# A Single-cell Transcriptomic Atlas of the Developing Chicken Limb

**DOI:** 10.1101/598227

**Authors:** Christian Feregrino, Fabio Sacher, Oren Parnas, Patrick Tschopp

## Abstract

**Background:** Through precise implementation of distinct cell type specification programs, differentially regulated in both space and time, complex patterns emerge during organogenesis. Thanks to its easy experimental accessibility, the developing chicken limb has long served as a paradigm to study vertebrate pattern formation. Through decades’ worth of research, we now have a firm grasp on the molecular mechanisms driving limb formation at the tissue-level. However, to elucidate the dynamic interplay between transcriptional cell type specification programs and pattern formation at its relevant cellular scale, we lack appropriately resolved molecular data at the genome-wide level. Here, making use of droplet-based single-cell RNA-sequencing, we catalogue the developmental emergence of distinct tissue types and their transcriptome dynamics in the distal chicken limb, the so-called autopod, at cellular resolution.

**Results:** Using single-cell RNA-sequencing technology, we sequenced a total of 17,628 cells coming from three key developmental stages of chicken autopod patterning. Overall, we identified 23 cell populations with distinct transcriptional profiles. Amongst them were small, albeit essential populations like the apical ectodermal ridge, demonstrating the ability to detect even rare cell types. Moreover, we uncovered the existence of molecularly distinct sub-populations within previously defined compartments of the developing limb, some of which have important signaling functions during autopod pattern formation. Finally, we inferred gene co-expression modules that coincide with distinct tissue types across developmental time, and used them to track patterning-relevant cell populations of the forming digits.

**Conclusions:** We provide a comprehensive functional genomics resource to study the molecular effectors of chicken limb patterning at cellular resolution. Our single-cell transcriptomic atlas captures all major cell populations of the developing autopod, and highlights the transcriptional complexity in many of its components. Finally, integrating our data-set with other single-cell transcriptomics resources will enable researchers to assess molecular similarities in orthologous cell types across the major tetrapod clades, and provide an extensive candidate gene list to functionally test cell-type-specific drivers of limb morphological diversification.

## Additional file 2 for "A Single-cell Transcriptomic Atlas of the Developing Chicken Limb"

### Sheet: Mesenchyme - Red - 1
	p_val	avg_logFC	pct.1	pct.rest	p_val_adj	cluster	gene	name	enrichment
ENSGALG00000010255	1.33949e-127	0.577073	0.859	0.608	1.21532e-123	1	ENSGALG00000010255	NASP	1.41283
ENSGALG00000033212	5.18133e-98	0.532151	0.919	0.692	4.70102e-94	1	ENSGALG00000033212	HSP90AA1	1.32803
ENSGALG00000006512	4.61853e-95	0.506636	0.897	0.69	4.1904e-91	1	ENSGALG00000006512	HSPA8	1.3
ENSGALG00000003324	2.8116e-89	0.633672	0.698	0.383	2.55097e-85	1	ENSGALG00000003324	PRRX1	1.82245
ENSGALG00000028409	2.752e-75	0.334914	0.966	0.883	2.49689e-71	1	ENSGALG00000028409	SNRPG	1.094
ENSGALG00000008066	1.33476e-72	0.337825	0.946	0.851	1.21102e-68	1	ENSGALG00000008066	UQCR10	1.11163
ENSGALG00000009305	7.36567e-70	0.567676	0.708	0.44	6.68287e-66	1	ENSGALG00000009305	LBR	1.60909
ENSGALG00000037953	8.57375e-68	0.299797	0.996	0.941	7.77896e-64	1	ENSGALG00000037953	TUBA1A	1.05845
ENSGALG00000029292	1.27482e-57	0.429399	0.652	0.425	1.15664e-53	1	ENSGALG00000029292	PCNA	1.53412
ENSGALG00000037167	2.99486e-57	0.837433	0.496	0.322	2.71723e-53	1	ENSGALG00000037167	HIST1H103	1.54037
ENSGALG00000009070	7.57535e-57	0.30963	0.944	0.865	6.87312e-53	1	ENSGALG00000009070	HSPE1	1.09133
ENSGALG00000003922	1.31615e-56	0.550424	0.574	0.315	1.19415e-52	1	ENSGALG00000003922	TOP2A	1.82222
ENSGALG00000009286	4.87679e-50	0.263406	0.969	0.932	4.42471e-46	1	ENSGALG00000009286	ATP5G3	1.0397
ENSGALG00000006841	3.45279e-49	0.271221	0.852	0.756	3.13272e-45	1	ENSGALG00000006841	POLR2L	1.12698
ENSGALG00000029837	1.19207e-48	0.267906	0.913	0.828	1.08157e-44	1	ENSGALG00000029837	OST4	1.10266
ENSGALG00000008094	1.91939e-48	0.384557	0.718	0.524	1.74146e-44	1	ENSGALG00000008094	HSPD1	1.37023
ENSGALG00000009228	3.41828e-47	0.373038	0.7	0.525	3.1014e-43	1	ENSGALG00000009228	PARP1	1.33333
ENSGALG00000032930	1.22463e-46	0.269061	0.908	0.847	1.1111e-42	1	ENSGALG00000032930	NCL	1.07202
ENSGALG00000021047	3.08962e-45	0.478858	0.384	0.203	2.80322e-41	1	ENSGALG00000021047	KIFAP3	1.89163
ENSGALG00000006326	7.2782e-44	0.252443	0.961	0.901	6.60351e-40	1	ENSGALG00000006326	MIF	1.06659
ENSGALG00000015691	1.29782e-43	0.450508	0.647	0.379	1.17751e-39	1	ENSGALG00000015691	SMC2	1.70712
ENSGALG00000007936	4.29112e-43	0.36588	0.587	0.415	3.89333e-39	1	ENSGALG00000007936	PGK1	1.41446
ENSGALG00000016442	8.21907e-42	0.444871	0.303	0.14	7.45716e-38	1	ENSGALG00000016442	RRM2	2.16429
ENSGALG00000015013	4.70945e-40	0.581421	0.281	0.103	4.27288e-36	1	ENSGALG00000015013	MSX1	2.72816
ENSGALG00000011747	1.67035e-39	0.531868	0.353	0.198	1.5155e-35	1	ENSGALG00000011747	HISTH1	1.78283
ENSGALG00000011931	2.90425e-38	0.31105	0.733	0.592	2.63502e-34	1	ENSGALG00000011931	SNU13	1.23818
ENSGALG00000032039	4.38821e-38	0.508819	0.326	0.15	3.98142e-34	1	ENSGALG00000032039	HOXD13	2.17333
ENSGALG00000009309	1.63733e-37	0.258327	0.729	0.609	1.48555e-33	1	ENSGALG00000009309	EIF5A2	1.19704
ENSGALG00000008812	2.7426e-37	0.34024	0.657	0.487	2.48836e-33	1	ENSGALG00000008812	CCT4	1.34908
ENSGALG00000009733	3.0144e-37	0.234523	0.904	0.821	2.73496e-33	1	ENSGALG00000009733	SEM1	1.1011
ENSGALG00000032207	1.73563e-36	0.27129	0.785	0.652	1.57473e-32	1	ENSGALG00000032207	HMGN2	1.20399
ENSGALG00000037483	2.45322e-36	0.246451	0.89	0.796	2.2258e-32	1	ENSGALG00000037483	ANP32B	1.11809
ENSGALG00000013041	9.40256e-36	0.348579	0.574	0.416	8.53094e-32	1	ENSGALG00000013041	CCT5	1.37981
ENSGALG00000034630	1.89032e-35	0.297426	0.652	0.504	1.71509e-31	1	ENSGALG00000034630	PPIL1	1.29365
ENSGALG00000006367	2.24978e-35	0.338762	0.432	0.277	2.04122e-31	1	ENSGALG00000006367	PCBD2	1.55957
ENSGALG00000033196	7.55854e-34	0.338089	0.552	0.405	6.85786e-30	1	ENSGALG00000033196	EIF2B	1.36296
ENSGALG00000002701	1.30064e-33	0.357592	0.399	0.251	1.18007e-29	1	ENSGALG00000002701	DNAJC9	1.58964
ENSGALG00000025996	3.72449e-33	0.467265	0.26	0.107	3.37923e-29	1	ENSGALG00000025996	MKI67	2.42991
ENSGALG00000034271	1.15482e-32	0.392946	0.287	0.132	1.04777e-28	1	ENSGALG00000034271	UHRF1	2.17424
ENSGALG00000027416	2.20065e-32	0.202925	0.91	0.829	1.99665e-28	1	ENSGALG00000027416	ROMO1	1.09771
ENSGALG00000001654	2.82428e-32	0.304759	0.617	0.473	2.56247e-28	1	ENSGALG00000001654	C1QBP	1.30444
ENSGALG00000014873	3.12706e-32	0.395002	0.473	0.289	2.83718e-28	1	ENSGALG00000014873	GJA1	1.63668
ENSGALG00000004845	3.31343e-32	0.280763	0.659	0.515	3.00627e-28	1	ENSGALG00000004845	TIMM10	1.27961
ENSGALG00000021692	4.67889e-32	0.198275	0.925	0.862	4.24516e-28	1	ENSGALG00000021692	NDUFA11	1.07309
ENSGALG00000042875	1.506e-31	0.210814	0.976	0.91	1.36639e-27	1	ENSGALG00000042875	HMGB1	1.07253
ENSGALG00000007237	2.39599e-31	0.307066	0.615	0.456	2.17388e-27	1	ENSGALG00000007237	ALYREF	1.34868
ENSGALG00000014023	4.02738e-31	0.265233	0.874	0.757	3.65405e-27	1	ENSGALG00000014023	H2AFZ	1.15456
ENSGALG00000002781	6.42248e-31	0.377779	0.186	0.069	5.82712e-27	1	ENSGALG00000002781	BRCA1	2.69565
ENSGALG00000027234	1.99577e-30	0.381418	0.373	0.204	1.81077e-26	1	ENSGALG00000027234	HOXA13	1.82843
ENSGALG00000031238	4.10425e-30	0.267142	0.762	0.641	3.72379e-26	1	ENSGALG00000031238	SLIRP	1.18877
ENSGALG00000012684	7.34994e-30	0.336082	0.426	0.277	6.6686e-26	1	ENSGALG00000012684	DEK	1.53791
ENSGALG00000009690	1.14301e-29	0.540666	0.388	0.198	1.03706e-25	1	ENSGALG00000009690	CENPF	1.9596
ENSGALG00000035096	1.18358e-29	0.294468	0.638	0.497	1.07387e-25	1	ENSGALG00000035096	SON	1.2837
ENSGALG00000010900	1.5254e-29	0.420789	0.314	0.164	1.384e-25	1	ENSGALG00000010900	SPC25	1.91463
ENSGALG00000012466	6.90899e-29	0.271402	0.7	0.587	6.26853e-25	1	ENSGALG00000012466	FKBP3	1.1925
ENSGALG00000000708	1.44868e-28	0.295194	0.664	0.497	1.31439e-24	1	ENSGALG00000000708	NUCKS1	1.33602
ENSGALG00000034645	2.11897e-28	0.248385	0.757	0.636	1.92254e-24	1	ENSGALG00000034645	USMG5	1.19025
ENSGALG00000027700	4.29779e-28	0.380464	0.439	0.268	3.89938e-24	1	ENSGALG00000027700	FLAD1	1.63806
ENSGALG00000006974	5.12003e-28	0.357104	0.338	0.204	4.6454e-24	1	ENSGALG00000006974	DDX27	1.65686
ENSGALG00000032398	7.02134e-28	0.455846	0.418	0.228	6.37046e-24	1	ENSGALG00000032398	ASPM	1.83333
ENSGALG00000010745	8.57356e-28	0.267651	0.821	0.637	7.77879e-24	1	ENSGALG00000010745	HMGB2	1.28885
ENSGALG00000017357	8.77838e-28	0.269038	0.551	0.408	7.96463e-24	1	ENSGALG00000017357	UP_SRSF2	1.35049
ENSGALG00000016984	1.23615e-27	0.287792	0.592	0.463	1.12156e-23	1	ENSGALG00000016984	ZC3H13	1.27862
ENSGALG00000002107	2.72179e-27	0.336783	0.355	0.224	2.46948e-23	1	ENSGALG00000002107	RANBP1	1.58482
ENSGALG00000032679	2.93241e-27	0.286253	0.578	0.452	2.66057e-23	1	ENSGALG00000032679	GCSH	1.27876
ENSGALG00000004701	6.7376e-27	0.19781	0.82	0.74	6.11302e-23	1	ENSGALG00000004701	SET	1.10811
ENSGALG00000039209	4.33529e-26	0.325453	0.164	0.062	3.93341e-22	1	ENSGALG00000039209	WIF1	2.64516
ENSGALG00000012348	5.14602e-26	0.296027	0.307	0.185	4.66899e-22	1	ENSGALG00000012348	MCM6	1.65946
ENSGALG00000033666	5.63886e-26	0.27719	0.637	0.505	5.11614e-22	1	ENSGALG00000033666	NHP2	1.26139
ENSGALG00000039779	9.88826e-26	0.241774	0.773	0.676	8.97162e-22	1	ENSGALG00000039779	SDOS	1.14349
ENSGALG00000015821	1.26375e-25	0.292523	0.475	0.347	1.1466e-21	1	ENSGALG00000015821	CCT8	1.36888
ENSGALG00000029408	1.42011e-25	0.310581	0.33	0.199	1.28846e-21	1	ENSGALG00000029408	BAZ1B	1.65829
ENSGALG00000005490	2.72972e-25	0.114891	0.994	0.974	2.47668e-21	1	ENSGALG00000005490	RPS2	1.02053
ENSGALG00000004245	2.73637e-25	0.295894	0.391	0.259	2.48271e-21	1	ENSGALG00000004245	NUDT1	1.50965
ENSGALG00000009839	3.22089e-25	0.288938	0.573	0.445	2.92231e-21	1	ENSGALG00000009839	PPIG	1.28764
ENSGALG00000016088	3.82966e-25	0.281856	0.573	0.453	3.47465e-21	1	ENSGALG00000016088	CCT7	1.2649
ENSGALG00000002321	3.92635e-25	0.320585	0.457	0.314	3.56238e-21	1	ENSGALG00000002321	GOT2	1.45541
ENSGALG00000011229	3.95229e-25	0.185424	0.861	0.795	3.58591e-21	1	ENSGALG00000011229	SERBP1	1.08302
ENSGALG00000012112	4.27674e-25	0.212951	0.802	0.693	3.88029e-21	1	ENSGALG00000012112	DBI	1.15729
ENSGALG00000014381	7.32667e-25	0.267891	0.469	0.353	6.64749e-21	1	ENSGALG00000014381	HNRNPAB	1.32861
ENSGALG00000004195	1.78198e-24	0.411426	0.413	0.24	1.61679e-20	1	ENSGALG00000004195	KIF4A	1.72083
ENSGALG00000038032	2.86648e-24	0.263934	0.443	0.309	2.60075e-20	1	ENSGALG00000038032	DUT	1.43366
ENSGALG00000010700	2.97614e-24	0.309971	0.345	0.218	2.70025e-20	1	ENSGALG00000010700	RPA3	1.58257
ENSGALG00000034168	4.08315e-24	0.254899	0.682	0.545	3.70464e-20	1	ENSGALG00000034168	WNT5A	1.25138
ENSGALG00000031031	5.13393e-24	0.333326	0.32	0.197	4.65802e-20	1	ENSGALG00000031031	C11orf31	1.62437
ENSGALG00000003522	3.39899e-23	0.259507	0.59	0.455	3.0839e-19	1	ENSGALG00000003522	RBBP4	1.2967
ENSGALG00000014298	3.51404e-23	0.324301	0.236	0.127	3.18829e-19	1	ENSGALG00000014298	RFC1	1.85827
ENSGALG00000010238	3.52705e-23	0.179532	0.828	0.767	3.20009e-19	1	ENSGALG00000010238	NAP1L1	1.07953
ENSGALG00000033569	5.4152e-23	0.210765	0.668	0.564	4.91321e-19	1	ENSGALG00000033569		1.1844
ENSGALG00000009677	7.55453e-23	0.285593	0.41	0.283	6.85423e-19	1	ENSGALG00000009677	UBP	1.44876
ENSGALG00000006037	9.95862e-23	0.297887	0.271	0.163	9.03545e-19	1	ENSGALG00000006037	MCM2	1.66258
ENSGALG00000009274	1.03402e-22	0.38294	0.296	0.153	9.38163e-19	1	ENSGALG00000009274	HOXD12	1.93464
ENSGALG00000034218	2.04128e-22	0.319846	0.301	0.183	1.85205e-18	1	ENSGALG00000034218	UP_PA2G4	1.64481
ENSGALG00000011967	3.73972e-22	0.297478	0.395	0.247	3.39305e-18	1	ENSGALG00000011967	MAD2L1	1.59919
ENSGALG00000031139	4.2593e-22	0.271196	0.518	0.382	3.86447e-18	1	ENSGALG00000031139	LSM3	1.35602
ENSGALG00000004963	5.35175e-22	0.28464	0.408	0.284	4.85564e-18	1	ENSGALG00000004963	TIMM8A	1.43662
ENSGALG00000040586	6.86129e-22	0.340895	0.366	0.227	6.22525e-18	1	ENSGALG00000040586	TUBA3E	1.61233
ENSGALG00000011036	1.22406e-21	0.184598	0.809	0.719	1.11059e-17	1	ENSGALG00000011036	HNRNPA2B1	1.12517
ENSGALG00000002990	1.24915e-21	0.198214	0.801	0.721	1.13336e-17	1	ENSGALG00000002990	PRELID1	1.11096
ENSGALG00000000632	1.8356e-21	0.320763	0.194	0.091	1.66544e-17	1	ENSGALG00000000632	CHTF8	2.13187
ENSGALG00000006267	1.98491e-21	0.364853	0.313	0.178	1.8009e-17	1	ENSGALG00000006267	TPX2	1.75843
ENSGALG00000010702	2.40324e-21	0.303121	0.35	0.23	2.18046e-17	1	ENSGALG00000010702	ADSS	1.52174
ENSGALG00000006899	2.41936e-21	0.118443	0.974	0.952	2.19509e-17	1	ENSGALG00000006899	ATP5L	1.02311
ENSGALG00000038667	3.13913e-21	0.202772	0.699	0.574	2.84813e-17	1	ENSGALG00000038667	MRPS12	1.21777
ENSGALG00000006404	3.28817e-21	0.250829	0.597	0.468	2.98335e-17	1	ENSGALG00000006404	DDX46	1.27564
ENSGALG00000014953	4.10591e-21	0.265858	0.504	0.374	3.7253e-17	1	ENSGALG00000014953	RWDD1	1.34759
ENSGALG00000015105	5.10853e-21	0.271819	0.248	0.148	4.63497e-17	1	ENSGALG00000015105	PSIP1	1.67568
ENSGALG00000008703	5.44061e-21	0.245778	0.305	0.196	4.93627e-17	1	ENSGALG00000008703	RFC4	1.55612
ENSGALG00000043744	6.30173e-21	0.25019	0.452	0.341	5.71756e-17	1	ENSGALG00000043744	NDFIP1	1.32551
ENSGALG00000000894	7.34885e-21	0.358487	0.24	0.122	6.66761e-17	1	ENSGALG00000000894	APCDD1	1.96721
ENSGALG00000032783	7.74184e-21	0.243235	0.527	0.411	7.02417e-17	1	ENSGALG00000032783	SUMO3	1.28224
ENSGALG00000030411	1.06262e-20	0.212638	0.687	0.573	9.64111e-17	1	ENSGALG00000030411	PSMA7	1.19895
ENSGALG00000010884	1.22363e-20	0.272743	0.245	0.144	1.1102e-16	1	ENSGALG00000010884	DDX24	1.70139
ENSGALG00000005309	1.44497e-20	0.256442	0.435	0.314	1.31102e-16	1	ENSGALG00000005309	TKT	1.38535
ENSGALG00000009975	1.62468e-20	0.237816	0.555	0.43	1.47407e-16	1	ENSGALG00000009975	CCT2	1.2907
ENSGALG00000026847	1.96969e-20	0.211356	0.618	0.506	1.7871e-16	1	ENSGALG00000026847	C19orf70	1.22134
ENSGALG00000007537	2.99679e-20	0.384262	0.281	0.143	2.71899e-16	1	ENSGALG00000007537	INCENP	1.96503
ENSGALG00000017380	3.79848e-20	0.127941	0.942	0.904	3.44636e-16	1	ENSGALG00000017380	UQCRH	1.04204
ENSGALG00000027151	4.097e-20	0.129113	0.923	0.885	3.71721e-16	1	ENSGALG00000027151	FKBP12	1.04294
ENSGALG00000017207	4.55025e-20	0.240959	0.525	0.397	4.12844e-16	1	ENSGALG00000017207	CWC15	1.32242
ENSGALG00000041334	7.39066e-20	0.243474	0.483	0.364	6.70554e-16	1	ENSGALG00000041334	SNRPD1	1.32692
ENSGALG00000037807	8.84473e-20	0.278095	0.29	0.179	8.02483e-16	1	ENSGALG00000037807	NOP2	1.62011
ENSGALG00000011464	1.09288e-19	0.242391	0.63	0.5	9.91572e-16	1	ENSGALG00000011464	EIF5	1.26
ENSGALG00000000790	1.56473e-19	0.230157	0.471	0.362	1.41968e-15	1	ENSGALG00000000790	DNAJC8	1.3011
ENSGALG00000010957	2.67109e-19	0.280678	0.251	0.143	2.42348e-15	1	ENSGALG00000010957	USP1	1.75524
ENSGALG00000005105	3.11283e-19	0.237153	0.458	0.347	2.82427e-15	1	ENSGALG00000005105	TPR	1.31988
ENSGALG00000001613	3.46564e-19	0.295968	0.342	0.22	3.14437e-15	1	ENSGALG00000001613	GNL3	1.55455
ENSGALG00000012135	3.56167e-19	0.240943	0.547	0.444	3.23151e-15	1	ENSGALG00000012135	ATF4	1.23198
ENSGALG00000022950	5.40183e-19	0.239496	0.572	0.457	4.90108e-15	1	ENSGALG00000022950	MRPL35	1.25164
ENSGALG00000019358	6.81984e-19	0.242497	0.467	0.362	6.18764e-15	1	ENSGALG00000019358	LLPH	1.29006
ENSGALG00000032489	6.82613e-19	0.234078	0.555	0.442	6.19335e-15	1	ENSGALG00000032489	ELOF1	1.25566
ENSGALG00000012546	7.03409e-19	0.225406	0.245	0.154	6.38203e-15	1	ENSGALG00000012546	MCM5	1.59091
ENSGALG00000002569	7.25448e-19	0.186888	0.768	0.658	6.58199e-15	1	ENSGALG00000002569	RAN	1.16717
ENSGALG00000007124	8.14469e-19	0.257895	0.429	0.314	7.38968e-15	1	ENSGALG00000007124	POP5	1.36624
ENSGALG00000032847	1.23689e-18	0.177008	0.778	0.684	1.12223e-14	1	ENSGALG00000032847	HDGF	1.13743
ENSGALG00000009913	1.26839e-18	0.25048	0.284	0.185	1.15081e-14	1	ENSGALG00000009913	SMARCA5	1.53514
ENSGALG00000002363	1.61933e-18	0.246291	0.452	0.333	1.46922e-14	1	ENSGALG00000002363	HSPA9	1.35736
ENSGALG00000002448	2.35065e-18	0.239006	0.549	0.429	2.13275e-14	1	ENSGALG00000002448	CCT6	1.27972
ENSGALG00000005451	2.70818e-18	0.29241	0.22	0.12	2.45713e-14	1	ENSGALG00000005451	HELLS	1.83333
ENSGALG00000005525	2.91203e-18	0.184085	0.685	0.596	2.64208e-14	1	ENSGALG00000005525	SRSF1	1.14933
ENSGALG00000014331	4.31671e-18	0.247269	0.407	0.292	3.91655e-14	1	ENSGALG00000014331	FKBP4	1.39384
ENSGALG00000010175	4.37544e-18	0.14765	0.814	0.738	3.96984e-14	1	ENSGALG00000010175	HSP90AB1	1.10298
ENSGALG00000008873	4.5378e-18	0.280238	0.33	0.236	4.11715e-14	1	ENSGALG00000008873	POLE3	1.39831
ENSGALG00000032730	4.85723e-18	0.252409	0.439	0.319	4.40696e-14	1	ENSGALG00000032730	NOP56	1.37618
ENSGALG00000026380	6.8134e-18	0.36524	0.377	0.216	6.1818e-14	1	ENSGALG00000026380	UBE2C	1.74537
ENSGALG00000013626	7.05488e-18	0.239435	0.191	0.105	6.40089e-14	1	ENSGALG00000013626	GMNN	1.81905
ENSGALG00000001126	8.79279e-18	0.25223	0.204	0.115	7.9777e-14	1	ENSGALG00000001126	CHAF1A	1.77391
ENSGALG00000035223	9.16451e-18	0.179049	0.752	0.654	8.31496e-14	1	ENSGALG00000035223	NDUFA6	1.14985
ENSGALG00000040335	1.11821e-17	0.262727	0.267	0.172	1.01455e-13	1	ENSGALG00000040335	CEBPZ	1.55233
ENSGALG00000015091	1.18034e-17	0.247412	0.173	0.089	1.07092e-13	1	ENSGALG00000015091	HAUS6	1.94382
ENSGALG00000039967	1.33678e-17	0.190959	0.611	0.518	1.21286e-13	1	ENSGALG00000039967	RP11-529K1.3	1.17954
ENSGALG00000002144	1.41858e-17	0.2558	0.397	0.272	1.28708e-13	1	ENSGALG00000002144	THRAP3	1.45956
ENSGALG00000038041	1.64729e-17	0.216924	0.491	0.379	1.49458e-13	1	ENSGALG00000038041	PHF14	1.29551
ENSGALG00000004848	1.67133e-17	0.0942838	0.987	0.977	1.5164e-13	1	ENSGALG00000004848	YBX1	1.01024
ENSGALG00000030313	1.69804e-17	0.271871	0.159	0.076	1.54063e-13	1	ENSGALG00000030313	RAD51A	2.09211
ENSGALG00000008821	1.81147e-17	0.208063	0.58	0.487	1.64355e-13	1	ENSGALG00000008821	NDUFA5	1.19097
ENSGALG00000008584	1.93589e-17	0.379059	0.216	0.109	1.75643e-13	1	ENSGALG00000008584	NUSAP1	1.98165
ENSGALG00000041857	2.41741e-17	0.253119	0.326	0.217	2.19332e-13	1	ENSGALG00000041857	ZC3H15	1.5023
ENSGALG00000034288	2.47345e-17	0.252422	0.425	0.315	2.24416e-13	1	ENSGALG00000034288	KIAA0101	1.34921
ENSGALG00000001096	4.47578e-17	0.175844	0.762	0.665	4.06088e-13	1	ENSGALG00000001096	UQCR11	1.14586
ENSGALG00000002514	6.27893e-17	0.211759	0.625	0.501	5.69687e-13	1	ENSGALG00000002514	SFPQ	1.2475
ENSGALG00000012425	7.97744e-17	0.248731	0.249	0.154	7.23793e-13	1	ENSGALG00000012425	FERMT2	1.61688
ENSGALG00000020999	8.29621e-17	0.234245	0.359	0.255	7.52715e-13	1	ENSGALG00000020999	DYNLL1	1.40784
ENSGALG00000014791	9.08333e-17	0.215233	0.249	0.152	8.24131e-13	1	ENSGALG00000014791	WDR3	1.63816
ENSGALG00000006777	9.58567e-17	0.243216	0.356	0.261	8.69708e-13	1	ENSGALG00000006777	MRPS11	1.36398
ENSGALG00000005674	1.49656e-16	0.256751	0.398	0.282	1.35783e-12	1	ENSGALG00000005674	USP10	1.41135
ENSGALG00000014555	1.70007e-16	0.137725	0.822	0.77	1.54247e-12	1	ENSGALG00000014555	C12orf57	1.06753
ENSGALG00000008517	1.79358e-16	0.206534	0.463	0.363	1.62732e-12	1	ENSGALG00000008517	MCTS1	1.27548
ENSGALG00000026077	2.83342e-16	0.205742	0.609	0.493	2.57076e-12	1	ENSGALG00000026077	ALDOC	1.23529
ENSGALG00000015830	3.63042e-16	0.239283	0.359	0.253	3.29388e-12	1	ENSGALG00000015830	SYNCRIP	1.41897
ENSGALG00000028900	3.90639e-16	0.260131	0.158	0.078	3.54427e-12	1	ENSGALG00000028900	CENPT	2.02564
ENSGALG00000015000	5.04998e-16	0.268239	0.313	0.194	4.58184e-12	1	ENSGALG00000015000	LYAR	1.6134
ENSGALG00000010167	6.06476e-16	0.22833	0.414	0.315	5.50256e-12	1	ENSGALG00000010167	PNN	1.31429
ENSGALG00000039964	6.64704e-16	0.294302	0.29	0.184	6.03086e-12	1	ENSGALG00000039964	KIFC1	1.57609
ENSGALG00000040109	9.33919e-16	0.245855	0.471	0.354	8.47345e-12	1	ENSGALG00000040109	LARP1	1.33051
ENSGALG00000007606	1.01172e-15	0.249578	0.425	0.312	9.17931e-12	1	ENSGALG00000007606	PGAM1	1.36218
ENSGALG00000024481	1.01675e-15	0.224882	0.345	0.24	9.22496e-12	1	ENSGALG00000024481	CENPS	1.4375
ENSGALG00000006334	1.1128e-15	0.221611	0.214	0.131	1.00964e-11	1	ENSGALG00000006334	LAP3	1.63359
ENSGALG00000004503	1.16745e-15	0.223929	0.154	0.084	1.05923e-11	1	ENSGALG00000004503	CENPV	1.83333
ENSGALG00000003795	1.24387e-15	0.23252	0.407	0.307	1.12856e-11	1	ENSGALG00000003795	DENR	1.32573
ENSGALG00000000707	1.36468e-15	0.227514	0.374	0.274	1.23817e-11	1	ENSGALG00000000707	PSMD7	1.36496
ENSGALG00000011409	1.39373e-15	0.140409	0.81	0.746	1.26453e-11	1	ENSGALG00000011409	SNRPF	1.08579
ENSGALG00000036935	1.45466e-15	0.230542	0.46	0.361	1.31981e-11	1	ENSGALG00000036935	CCDC86	1.27424
ENSGALG00000014513	1.46418e-15	0.316674	0.214	0.115	1.32845e-11	1	ENSGALG00000014513	CDCA3	1.86087
ENSGALG00000014841	1.87208e-15	0.212922	0.429	0.328	1.69854e-11	1	ENSGALG00000014841	HDDC2	1.30793
ENSGALG00000042254	2.09008e-15	0.251546	0.299	0.209	1.89633e-11	1	ENSGALG00000042254		1.43062
ENSGALG00000029476	2.5967e-15	0.212176	0.483	0.371	2.35599e-11	1	ENSGALG00000029476	XPO1	1.30189
ENSGALG00000002531	2.83925e-15	0.256586	0.346	0.242	2.57605e-11	1	ENSGALG00000002531	UP_SF3B3	1.42975
ENSGALG00000025759	3.88988e-15	0.249177	0.283	0.188	3.52928e-11	1	ENSGALG00000025759	TFDP2	1.50532
ENSGALG00000014897	4.17704e-15	0.240916	0.278	0.178	3.78983e-11	1	ENSGALG00000014897	TYMS	1.5618
ENSGALG00000041625	4.94236e-15	0.175881	0.516	0.422	4.4842e-11	1	ENSGALG00000041625	LSM5	1.22275
ENSGALG00000008289	5.01333e-15	0.213278	0.3	0.202	4.54859e-11	1	ENSGALG00000008289	RBM19	1.48515
ENSGALG00000009110	6.50544e-15	0.207606	0.376	0.273	5.90239e-11	1	ENSGALG00000009110	LSM8	1.37729
ENSGALG00000016582	1.05544e-14	0.278409	0.283	0.163	9.57597e-11	1	ENSGALG00000016582	PBK	1.7362
ENSGALG00000043002	1.30387e-14	0.106047	0.952	0.919	1.183e-10	1	ENSGALG00000043002	TOMM6	1.03591
ENSGALG00000028851	1.60254e-14	0.210062	0.406	0.306	1.45399e-10	1	ENSGALG00000028851	RAB8A	1.3268
ENSGALG00000009071	1.63763e-14	0.155615	0.761	0.683	1.48582e-10	1	ENSGALG00000009071	HMGB3	1.1142
ENSGALG00000032642	1.67294e-14	0.19885	0.408	0.309	1.51786e-10	1	ENSGALG00000032642	SMARCC1	1.32039
ENSGALG00000013018	1.70795e-14	0.209849	0.236	0.153	1.54963e-10	1	ENSGALG00000013018	TPRKB	1.54248
ENSGALG00000001283	2.05096e-14	0.229109	0.4	0.299	1.86084e-10	1	ENSGALG00000001283	SRRM1	1.33779
ENSGALG00000000456	2.14516e-14	0.124657	0.868	0.803	1.94631e-10	1	ENSGALG00000000456	MRPS21	1.08095
ENSGALG00000007153	2.98872e-14	0.164573	0.706	0.62	2.71166e-10	1	ENSGALG00000007153	DYL1	1.13871
ENSGALG00000003947	3.49474e-14	0.135499	0.764	0.707	3.17078e-10	1	ENSGALG00000003947	HNRNPH3	1.08062
ENSGALG00000038812	4.56579e-14	0.188679	0.448	0.359	4.14254e-10	1	ENSGALG00000038812	MRPL27	1.24791
ENSGALG00000005535	5.33492e-14	0.237825	0.245	0.161	4.84037e-10	1	ENSGALG00000005535	TCOF1	1.52174
ENSGALG00000016764	5.7e-14	0.213081	0.536	0.419	5.17161e-10	1	ENSGALG00000016764	EIF5B	1.27924
ENSGALG00000008587	5.79184e-14	0.197079	0.299	0.208	5.25494e-10	1	ENSGALG00000008587	NDUFAF1	1.4375
ENSGALG00000033781	6.1367e-14	0.217527	0.22	0.136	5.56783e-10	1	ENSGALG00000033781	FEN1	1.61765
ENSGALG00000042309	7.1271e-14	0.103035	0.921	0.891	6.46641e-10	1	ENSGALG00000042309	CHURC1	1.03367
ENSGALG00000004143	8.3384e-14	0.174881	0.584	0.502	7.56543e-10	1	ENSGALG00000004143	YWHAB	1.16335
ENSGALG00000037944	9.43477e-14	0.204143	0.17	0.093	8.56017e-10	1	ENSGALG00000037944	LNPK	1.82796
ENSGALG00000013916	9.47185e-14	0.169582	0.629	0.534	8.59381e-10	1	ENSGALG00000013916	HYPK	1.1779
ENSGALG00000023191	1.05473e-13	0.216379	0.359	0.261	9.56958e-10	1	ENSGALG00000023191	MRPS18C	1.37548
ENSGALG00000005782	1.12892e-13	0.240325	0.294	0.21	1.02426e-09	1	ENSGALG00000005782	DNTTIP2	1.4
ENSGALG00000028302	1.22735e-13	0.179633	0.569	0.465	1.11358e-09	1	ENSGALG00000028302	UQCRQ	1.22366
ENSGALG00000000470	1.26335e-13	0.212356	0.383	0.283	1.14624e-09	1	ENSGALG00000000470	LMNB2	1.35336
ENSGALG00000015704	1.34212e-13	0.120373	0.905	0.886	1.21771e-09	1	ENSGALG00000015704	TXN	1.02144
ENSGALG00000009985	1.38619e-13	0.185754	0.48	0.388	1.25769e-09	1	ENSGALG00000009985	LSM6	1.23711
ENSGALG00000005587	1.40765e-13	0.131937	0.813	0.749	1.27716e-09	1	ENSGALG00000005587	EIF4G2	1.08545
ENSGALG00000008187	1.62218e-13	0.236779	0.362	0.26	1.4718e-09	1	ENSGALG00000008187	EIF3J	1.39231
ENSGALG00000033926	1.64703e-13	0.202272	0.287	0.21	1.49435e-09	1	ENSGALG00000033926	CBX1	1.36667
ENSGALG00000028937	1.79658e-13	0.151485	0.749	0.666	1.63004e-09	1	ENSGALG00000028937	TIMM13	1.12462
ENSGALG00000012484	1.99478e-13	0.213267	0.159	0.088	1.80986e-09	1	ENSGALG00000012484	RIF1	1.80682
ENSGALG00000031401	2.11973e-13	0.254666	0.251	0.161	1.92323e-09	1	ENSGALG00000031401		1.55901
ENSGALG00000023066	2.11999e-13	0.234644	0.321	0.22	1.92346e-09	1	ENSGALG00000023066	DNAJA1	1.45909
ENSGALG00000035869	2.21871e-13	0.216607	0.202	0.13	2.01303e-09	1	ENSGALG00000035869	ATAD3A	1.55385
ENSGALG00000002624	2.32166e-13	0.227149	0.293	0.208	2.10645e-09	1	ENSGALG00000002624	BMS1	1.40865
ENSGALG00000001949	2.78787e-13	0.162406	0.492	0.424	2.52944e-09	1	ENSGALG00000001949	MDH2	1.16038
ENSGALG00000032993	3.61486e-13	0.248319	0.203	0.121	3.27976e-09	1	ENSGALG00000032993	FTSJ3	1.67769
ENSGALG00000040987	3.76754e-13	0.165479	0.661	0.591	3.41829e-09	1	ENSGALG00000040987	NDUFA8	1.11844
ENSGALG00000012702	3.89226e-13	0.214973	0.178	0.105	3.53145e-09	1	ENSGALG00000012702	JARID2	1.69524
ENSGALG00000006113	3.98235e-13	0.208557	0.339	0.25	3.61319e-09	1	ENSGALG00000006113	ZNF326	1.356
ENSGALG00000009553	4.38117e-13	0.274466	0.185	0.101	3.97504e-09	1	ENSGALG00000009553	SMC4	1.83168
ENSGALG00000017077	4.78722e-13	0.230971	0.183	0.103	4.34344e-09	1	ENSGALG00000017077	HSPH1	1.7767
ENSGALG00000014573	5.22536e-13	0.205215	0.169	0.099	4.74097e-09	1	ENSGALG00000014573	NAT10	1.70707
ENSGALG00000035421	5.63766e-13	0.150844	0.718	0.618	5.11505e-09	1	ENSGALG00000035421	SNRPB	1.16181
ENSGALG00000000895	6.10737e-13	0.203511	0.278	0.197	5.54122e-09	1	ENSGALG00000000895	NUDC	1.41117
ENSGALG00000008613	6.43921e-13	0.162486	0.613	0.527	5.8423e-09	1	ENSGALG00000008613	NDUFA1	1.16319
ENSGALG00000011020	6.50369e-13	0.162806	0.639	0.541	5.9008e-09	1	ENSGALG00000011020	CYCS	1.18115
ENSGALG00000011581	6.87545e-13	0.209267	0.17	0.103	6.23809e-09	1	ENSGALG00000011581	KIF26A	1.65049
ENSGALG00000007528	6.93378e-13	0.206147	0.258	0.165	6.29101e-09	1	ENSGALG00000007528	TCERG1	1.56364
ENSGALG00000007822	7.2609e-13	0.220305	0.359	0.266	6.58781e-09	1	ENSGALG00000007822	MRPL58	1.34962
ENSGALG00000028958	7.49968e-13	0.201492	0.294	0.208	6.80446e-09	1	ENSGALG00000028958	NOL9	1.41346
ENSGALG00000040864	8.2327e-13	0.222156	0.214	0.137	7.46953e-09	1	ENSGALG00000040864	WDR77	1.56204
ENSGALG00000004133	8.32524e-13	0.195501	0.43	0.328	7.55349e-09	1	ENSGALG00000004133	SRSF10	1.31098
ENSGALG00000040976	8.90878e-13	0.210095	0.36	0.27	8.08293e-09	1	ENSGALG00000040976	ACTR6	1.33333
ENSGALG00000008957	9.1704e-13	0.194859	0.156	0.093	8.3203e-09	1	ENSGALG00000008957	MSH6	1.67742
ENSGALG00000028648	9.49645e-13	0.197703	0.2	0.127	8.61613e-09	1	ENSGALG00000028648	CCDC59	1.5748
ENSGALG00000029789	1.01514e-12	0.222728	0.353	0.26	9.21037e-09	1	ENSGALG00000029789	PPP1R2	1.35769
ENSGALG00000004304	1.18996e-12	0.199988	0.426	0.34	1.07965e-08	1	ENSGALG00000004304	TCF12	1.25294
ENSGALG00000036019	1.49144e-12	0.212674	0.286	0.205	1.35318e-08	1	ENSGALG00000036019	SPAG1	1.39512
ENSGALG00000000990	1.62096e-12	0.17943	0.48	0.377	1.4707e-08	1	ENSGALG00000000990	SRSF6	1.27321
ENSGALG00000013365	1.75013e-12	0.202053	0.362	0.27	1.58789e-08	1	ENSGALG00000013365	SAFB	1.34074
ENSGALG00000003786	2.03007e-12	0.215029	0.405	0.308	1.84188e-08	1	ENSGALG00000003786	BRD7	1.31494
ENSGALG00000011797	2.17004e-12	0.209608	0.183	0.115	1.96888e-08	1	ENSGALG00000011797	MTHFD1	1.5913
ENSGALG00000031120	2.30229e-12	0.135744	0.753	0.675	2.08887e-08	1	ENSGALG00000031120	HNRNPH1	1.11556
ENSGALG00000008368	2.41815e-12	0.227514	0.165	0.099	2.19399e-08	1	ENSGALG00000008368	RAD18	1.66667
ENSGALG00000009332	2.66421e-12	0.181302	0.315	0.231	2.41724e-08	1	ENSGALG00000009332	RBM25	1.36364
ENSGALG00000000533	2.86456e-12	0.157512	0.666	0.59	2.59902e-08	1	ENSGALG00000000533	SRSF3	1.12881
ENSGALG00000032219	3.02552e-12	0.160374	0.581	0.487	2.74505e-08	1	ENSGALG00000032219	FUS	1.19302
ENSGALG00000004108	3.17534e-12	0.194662	0.285	0.212	2.88099e-08	1	ENSGALG00000004108	CCAR1	1.34434
ENSGALG00000001363	3.59547e-12	0.222811	0.188	0.114	3.26217e-08	1	ENSGALG00000001363	MYBBP1A	1.64912
ENSGALG00000008550	3.72324e-12	0.188464	0.336	0.251	3.3781e-08	1	ENSGALG00000008550	MRPS5	1.33865
ENSGALG00000006531	4.06749e-12	0.197648	0.429	0.344	3.69043e-08	1	ENSGALG00000006531	TRA2B	1.24709
ENSGALG00000027963	4.24956e-12	0.0767394	0.954	0.929	3.85563e-08	1	ENSGALG00000027963	COX7C	1.02691
ENSGALG00000002222	4.40924e-12	0.204916	0.187	0.114	4.0005e-08	1	ENSGALG00000002222	NOC2L	1.64035
ENSGALG00000041060	6.0577e-12	0.169128	0.637	0.552	5.49615e-08	1	ENSGALG00000041060	MRPL33	1.15399
ENSGALG00000011377	7.1627e-12	0.179124	0.264	0.192	6.49872e-08	1	ENSGALG00000011377	METAP2	1.375
ENSGALG00000014788	7.27622e-12	0.258295	0.184	0.101	6.60172e-08	1	ENSGALG00000014788	CENPH	1.82178
ENSGALG00000017025	7.71479e-12	0.238146	0.377	0.256	6.99963e-08	1	ENSGALG00000017025	CKAP2	1.47266
ENSGALG00000008939	8.52986e-12	0.129479	0.67	0.604	7.73914e-08	1	ENSGALG00000008939	FUBP1	1.10927
ENSGALG00000026978	8.95942e-12	0.0428243	1	0.999	8.12888e-08	1	ENSGALG00000026978	RPL29	1.001
ENSGALG00000010285	9.0345e-12	0.186189	0.367	0.281	8.197e-08	1	ENSGALG00000010285	MRPL14	1.30605
ENSGALG00000016946	9.4756e-12	0.170044	0.365	0.279	8.59722e-08	1	ENSGALG00000016946	SUGT1	1.30824
ENSGALG00000029172	1.02512e-11	0.117554	0.766	0.694	9.30092e-08	1	ENSGALG00000029172	NDUFC2	1.10375
ENSGALG00000012876	1.12025e-11	0.114783	0.647	0.591	1.0164e-07	1	ENSGALG00000012876	SSBP1	1.09475
ENSGALG00000009732	1.18467e-11	0.196926	0.19	0.117	1.07485e-07	1	ENSGALG00000009732	PCDH18	1.62393
ENSGALG00000038528	1.30293e-11	0.219461	0.36	0.267	1.18215e-07	1	ENSGALG00000038528	SRSF7L	1.34831
ENSGALG00000005961	1.32698e-11	0.193254	0.273	0.193	1.20397e-07	1	ENSGALG00000005961	dAK	1.41451
ENSGALG00000008586	1.44713e-11	0.211222	0.431	0.311	1.31298e-07	1	ENSGALG00000008586	TUBB	1.38585
ENSGALG00000002495	1.50053e-11	0.09061	0.972	0.94	1.36143e-07	1	ENSGALG00000002495	CHCHD2	1.03404
ENSGALG00000035841	1.53912e-11	0.16967	0.354	0.267	1.39644e-07	1	ENSGALG00000035841	RCJMB04	1.32584
ENSGALG00000001640	1.65169e-11	0.207643	0.215	0.141	1.49858e-07	1	ENSGALG00000001640	RNF122	1.52482
ENSGALG00000036552	1.67751e-11	0.158586	0.378	0.309	1.522e-07	1	ENSGALG00000036552	PDAP1	1.2233
ENSGALG00000041102	1.70855e-11	0.196727	0.255	0.174	1.55017e-07	1	ENSGALG00000041102	CDK5RAP2	1.46552
ENSGALG00000012721	1.76563e-11	0.23217	0.256	0.179	1.60196e-07	1	ENSGALG00000012721	C2H6orf52	1.43017
ENSGALG00000021340	2.29773e-11	0.154801	0.206	0.144	2.08473e-07	1	ENSGALG00000021340	CA9	1.43056
ENSGALG00000033001	2.40667e-11	0.0975075	0.9	0.853	2.18357e-07	1	ENSGALG00000033001	ATP5J2	1.0551
ENSGALG00000003265	2.5033e-11	0.173886	0.333	0.249	2.27124e-07	1	ENSGALG00000003265	PTP4A2	1.33735
ENSGALG00000015656	2.78056e-11	0.217855	0.261	0.177	2.52281e-07	1	ENSGALG00000015656	AKAP2	1.47458
ENSGALG00000000650	3.23127e-11	0.191896	0.419	0.321	2.93174e-07	1	ENSGALG00000000650	NIP7	1.3053
ENSGALG00000003355	3.26052e-11	0.199182	0.295	0.218	2.95827e-07	1	ENSGALG00000003355	NOP16	1.35321
ENSGALG00000001101	3.40339e-11	0.178728	0.374	0.292	3.08789e-07	1	ENSGALG00000001101	MBD3	1.28082
ENSGALG00000000428	3.42734e-11	0.119604	0.678	0.605	3.10963e-07	1	ENSGALG00000000428	chPKCI HINT1Z	1.12066
ENSGALG00000039629	3.69448e-11	0.209635	0.159	0.09	3.352e-07	1	ENSGALG00000039629	HOXD11	1.76667
ENSGALG00000036837	3.8813e-11	0.170976	0.404	0.316	3.5215e-07	1	ENSGALG00000036837	PTGES3	1.27848
ENSGALG00000016410	3.91832e-11	0.191504	0.397	0.312	3.55509e-07	1	ENSGALG00000016410	EIF1AY	1.27244
ENSGALG00000040873	4.14906e-11	0.203213	0.198	0.133	3.76444e-07	1	ENSGALG00000040873	MRPL3	1.48872
ENSGALG00000017350	4.18381e-11	0.232121	0.233	0.148	3.79597e-07	1	ENSGALG00000017350	RRM1	1.57432
ENSGALG00000000397	4.29101e-11	0.206632	0.19	0.124	3.89323e-07	1	ENSGALG00000000397	IPO9	1.53226
ENSGALG00000001803	4.81171e-11	0.175781	0.285	0.208	4.36567e-07	1	ENSGALG00000001803	IWS1	1.37019
ENSGALG00000036240	5.01889e-11	0.159432	0.523	0.433	4.55364e-07	1	ENSGALG00000036240	AKAP12	1.20785
ENSGALG00000017153	5.48662e-11	0.18075	0.257	0.176	4.97801e-07	1	ENSGALG00000017153	RDX	1.46023
ENSGALG00000016444	5.61737e-11	0.171135	0.404	0.317	5.09664e-07	1	ENSGALG00000016444	ODC1	1.27445
ENSGALG00000000137	5.85119e-11	0.0819759	0.909	0.869	5.30878e-07	1	ENSGALG00000000137	SNRPE	1.04603
ENSGALG00000003882	6.21897e-11	0.131241	0.549	0.48	5.64247e-07	1	ENSGALG00000003882	SMARCE1	1.14375
ENSGALG00000003092	6.40916e-11	0.187579	0.241	0.165	5.81504e-07	1	ENSGALG00000003092	ERLIN2	1.46061
ENSGALG00000003085	6.49803e-11	0.189101	0.375	0.257	5.89566e-07	1	ENSGALG00000003085	CDK1	1.45914
ENSGALG00000043359	6.5846e-11	0.190568	0.16	0.099	5.9742e-07	1	ENSGALG00000043359	RRP9	1.61616
ENSGALG00000007556	6.66212e-11	0.193272	0.246	0.176	6.04454e-07	1	ENSGALG00000007556	ORAOV1	1.39773
ENSGALG00000006617	7.72231e-11	0.200242	0.223	0.157	7.00645e-07	1	ENSGALG00000006617	BCCIP	1.42038
ENSGALG00000006939	8.11727e-11	0.196739	0.192	0.127	7.36479e-07	1	ENSGALG00000006939	PFKP	1.51181
ENSGALG00000029140	8.47491e-11	0.173087	0.199	0.127	7.68928e-07	1	ENSGALG00000029140	CRABP2	1.56693
ENSGALG00000009250	9.01169e-11	0.0984934	0.846	0.796	8.17631e-07	1	ENSGALG00000009250	HNRNPA3	1.06281
ENSGALG00000022813	9.97338e-11	0.142988	0.557	0.482	9.04885e-07	1	ENSGALG00000022813	NDUFV3	1.1556
ENSGALG00000042941	1.00057e-10	0.141304	0.589	0.517	9.07818e-07	1	ENSGALG00000042941	MRPL9	1.13926
ENSGALG00000011625	1.00143e-10	0.199093	0.346	0.259	9.08595e-07	1	ENSGALG00000011625	MRPL18	1.33591
ENSGALG00000012229	1.00193e-10	0.0515177	1	0.996	9.09053e-07	1	ENSGALG00000012229	RPS29	1.00402
ENSGALG00000008249	1.03028e-10	0.145871	0.285	0.219	9.34776e-07	1	ENSGALG00000008249	DNAJC2	1.30137
ENSGALG00000023199	1.11146e-10	0.13875	0.633	0.559	1.00843e-06	1	ENSGALG00000023199	HNRNPDL	1.13238
ENSGALG00000013726	1.16786e-10	0.196539	0.277	0.203	1.0596e-06	1	ENSGALG00000013726	AIRC	1.36453
ENSGALG00000021473	1.20645e-10	0.176579	0.433	0.338	1.09461e-06	1	ENSGALG00000021473	FAM192A	1.28107
ENSGALG00000015340	1.29187e-10	0.206357	0.221	0.143	1.17212e-06	1	ENSGALG00000015340	TGS1	1.54545
ENSGALG00000032329	1.35659e-10	0.181359	0.186	0.117	1.23083e-06	1	ENSGALG00000032329	NPM3	1.58974
ENSGALG00000006456	1.41472e-10	0.186146	0.175	0.108	1.28358e-06	1	ENSGALG00000006456	C16orf45	1.62037
ENSGALG00000029817	1.83428e-10	0.165271	0.183	0.121	1.66424e-06	1	ENSGALG00000029817	USP22	1.5124
ENSGALG00000009369	1.93244e-10	0.173465	0.357	0.27	1.7533e-06	1	ENSGALG00000009369	PRDX3	1.32222
ENSGALG00000012724	2.24566e-10	0.167028	0.172	0.113	2.03749e-06	1	ENSGALG00000012724	PAK1IP1	1.52212
ENSGALG00000030070	2.2606e-10	0.17816	0.216	0.147	2.05104e-06	1	ENSGALG00000030070	QDPR	1.46939
ENSGALG00000035645	2.28904e-10	0.153711	0.39	0.324	2.07684e-06	1	ENSGALG00000035645	GNAI2	1.2037
ENSGALG00000006743	2.32855e-10	0.195972	0.174	0.106	2.11269e-06	1	ENSGALG00000006743	YWHAH	1.64151
ENSGALG00000005559	2.45756e-10	0.17751	0.35	0.277	2.22975e-06	1	ENSGALG00000005559	MRPS23	1.26354
ENSGALG00000029980	2.46867e-10	0.177751	0.246	0.179	2.23982e-06	1	ENSGALG00000029980	QARS	1.3743
ENSGALG00000011811	2.74464e-10	0.169701	0.271	0.201	2.49021e-06	1	ENSGALG00000011811	SYNE2	1.34826
ENSGALG00000032148	2.8265e-10	0.182245	0.223	0.159	2.56449e-06	1	ENSGALG00000032148	CANX	1.40252
ENSGALG00000007021	2.92719e-10	0.188752	0.2	0.126	2.65584e-06	1	ENSGALG00000007021	PCNT	1.5873
ENSGALG00000005487	3.16527e-10	0.18519	0.221	0.156	2.87185e-06	1	ENSGALG00000005487	CCDC12	1.41667
ENSGALG00000035836	3.47701e-10	0.150479	0.758	0.669	3.15469e-06	1	ENSGALG00000035836	LDHB	1.13303
ENSGALG00000016704	3.59693e-10	0.15735	0.468	0.389	3.2635e-06	1	ENSGALG00000016704	CDC5L	1.20308
ENSGALG00000014789	3.70934e-10	0.176731	0.342	0.266	3.36548e-06	1	ENSGALG00000014789	MRPS36	1.28571
ENSGALG00000038801	3.87324e-10	0.106158	0.803	0.736	3.51419e-06	1	ENSGALG00000038801	ATP5B	1.09103
ENSGALG00000000629	3.89931e-10	0.154424	0.596	0.522	3.53785e-06	1	ENSGALG00000000629	CD320	1.14176
ENSGALG00000007520	3.9831e-10	0.172521	0.31	0.231	3.61387e-06	1	ENSGALG00000007520	SSRP1	1.34199
ENSGALG00000036962	4.85227e-10	0.170088	0.16	0.104	4.40246e-06	1	ENSGALG00000036962	KPNB1	1.53846
ENSGALG00000000529	5.05196e-10	0.17421	0.316	0.245	4.58364e-06	1	ENSGALG00000000529	LIMD2	1.2898
ENSGALG00000004442	5.08626e-10	0.1803	0.322	0.244	4.61476e-06	1	ENSGALG00000004442	PPA1	1.31967
ENSGALG00000006561	5.83181e-10	0.145469	0.451	0.372	5.2912e-06	1	ENSGALG00000006561	MRPL23	1.21237
ENSGALG00000014804	5.87967e-10	0.198345	0.151	0.089	5.33462e-06	1	ENSGALG00000014804	THBS4	1.69663
ENSGALG00000035489	6.84594e-10	0.279095	0.559	0.519	6.21132e-06	1	ENSGALG00000035489	Wpkci-8	1.07707
ENSGALG00000009045	7.14255e-10	0.172643	0.428	0.339	6.48044e-06	1	ENSGALG00000009045	EBNA1BP2	1.26254
ENSGALG00000007555	7.63793e-10	0.177548	0.238	0.17	6.9299e-06	1	ENSGALG00000007555	CCND1	1.4
ENSGALG00000007768	8.41893e-10	0.26776	0.202	0.113	7.6385e-06	1	ENSGALG00000007768	AURKA	1.78761
ENSGALG00000001330	8.4233e-10	0.0982965	0.86	0.812	7.64246e-06	1	ENSGALG00000001330	ATP5G1	1.05911
ENSGALG00000033690	8.58038e-10	0.168222	0.245	0.172	7.78498e-06	1	ENSGALG00000033690	RSL1D1	1.42442
ENSGALG00000002661	9.33517e-10	0.0906445	0.838	0.789	8.4698e-06	1	ENSGALG00000002661	YWHAE	1.0621
ENSGALG00000001555	9.37365e-10	0.190572	0.256	0.196	8.50472e-06	1	ENSGALG00000001555	AURKAIP1	1.30612
ENSGALG00000002853	1.00026e-09	0.19609	0.242	0.167	9.07537e-06	1	ENSGALG00000002853	CFDP1	1.4491
ENSGALG00000003467	1.04089e-09	0.17511	0.16	0.101	9.44395e-06	1	ENSGALG00000003467	BYSL	1.58416
ENSGALG00000012165	1.063e-09	0.257304	0.207	0.115	9.64461e-06	1	ENSGALG00000012165	DLGAP5	1.8
ENSGALG00000007843	1.20039e-09	0.114414	0.65	0.596	1.08912e-05	1	ENSGALG00000007843	ATRX	1.0906
ENSGALG00000011305	1.28156e-09	0.169838	0.309	0.224	1.16276e-05	1	ENSGALG00000011305	SRSF11	1.37946
ENSGALG00000004353	1.37604e-09	0.130137	0.581	0.507	1.24848e-05	1	ENSGALG00000004353	TBCA	1.14596
ENSGALG00000004465	1.53435e-09	0.162365	0.295	0.219	1.39212e-05	1	ENSGALG00000004465	PALD1	1.34703
ENSGALG00000035030	1.53501e-09	0.265641	0.189	0.109	1.39272e-05	1	ENSGALG00000035030	KIF20A	1.73394
ENSGALG00000004115	1.61544e-09	0.144189	0.429	0.347	1.46569e-05	1	ENSGALG00000004115	DNAJA2	1.23631
ENSGALG00000012834	1.65047e-09	0.125363	0.44	0.371	1.49747e-05	1	ENSGALG00000012834	AKR1D1	1.18598
ENSGALG00000010671	1.73225e-09	0.163106	0.266	0.199	1.57167e-05	1	ENSGALG00000010671	HNRNPU	1.33668
ENSGALG00000002033	1.92818e-09	0.105363	0.728	0.66	1.74944e-05	1	ENSGALG00000002033	NDUFB6	1.10303
ENSGALG00000009967	1.92836e-09	0.165319	0.256	0.193	1.7496e-05	1	ENSGALG00000009967	LRPPRC	1.32642
ENSGALG00000006910	2.19188e-09	0.164175	0.404	0.331	1.9887e-05	1	ENSGALG00000006910	IMPDH	1.22054
ENSGALG00000011271	2.35744e-09	0.162347	0.244	0.171	2.1389e-05	1	ENSGALG00000011271	LUM	1.4269
ENSGALG00000042822	2.36336e-09	0.159032	0.344	0.269	2.14428e-05	1	ENSGALG00000042822	TAX1BP1	1.27881
ENSGALG00000008858	2.43444e-09	0.143147	0.53	0.447	2.20877e-05	1	ENSGALG00000008858	MDH1	1.18568
ENSGALG00000006077	2.45826e-09	0.106503	0.653	0.574	2.23038e-05	1	ENSGALG00000006077	C11orf58	1.13763
ENSGALG00000004554	2.49302e-09	0.175677	0.188	0.127	2.26192e-05	1	ENSGALG00000004554	CACYBP	1.48031
ENSGALG00000008091	2.57176e-09	0.180587	0.215	0.155	2.33336e-05	1	ENSGALG00000008091	PTPMT1	1.3871
ENSGALG00000026492	2.5827e-09	0.154454	0.383	0.319	2.34328e-05	1	ENSGALG00000026492	EMC6	1.20063
ENSGALG00000007900	2.6492e-09	0.169575	0.178	0.12	2.40362e-05	1	ENSGALG00000007900	COMMD3	1.48333
ENSGALG00000029674	2.79652e-09	0.195618	0.199	0.139	2.53729e-05	1	ENSGALG00000029674	POM121CL	1.43165
ENSGALG00000013191	3.2149e-09	0.129726	0.444	0.383	2.91688e-05	1	ENSGALG00000013191	NDUFS6	1.15927
ENSGALG00000004161	3.29687e-09	0.251077	0.254	0.159	2.99125e-05	1	ENSGALG00000004161	CCNB2	1.59748
ENSGALG00000014526	3.3787e-09	0.122329	0.721	0.648	3.06549e-05	1	ENSGALG00000014526	TPI1	1.11265
ENSGALG00000001992	3.55061e-09	0.149569	0.665	0.564	3.22147e-05	1	ENSGALG00000001992	PKM	1.17908
ENSGALG00000009961	3.75327e-09	0.174345	0.26	0.194	3.40534e-05	1	ENSGALG00000009961	RLI	1.34021
ENSGALG00000005001	3.77235e-09	0.169931	0.596	0.498	3.42265e-05	1	ENSGALG00000005001	CNBP	1.19679
ENSGALG00000042539	3.99157e-09	0.143846	0.463	0.38	3.62155e-05	1	ENSGALG00000042539	NNF1	1.21842
ENSGALG00000014753	4.11705e-09	0.187979	0.199	0.132	3.7354e-05	1	ENSGALG00000014753	CENPK	1.50758
ENSGALG00000004003	4.1523e-09	0.17645	0.193	0.131	3.76739e-05	1	ENSGALG00000004003	AIFM1	1.47328
ENSGALG00000011504	4.6662e-09	0.172061	0.291	0.225	4.23364e-05	1	ENSGALG00000011504	TMPO	1.29333
ENSGALG00000007974	4.90631e-09	0.169304	0.214	0.148	4.4515e-05	1	ENSGALG00000007974	NUP85	1.44595
ENSGALG00000035769	5.32343e-09	0.164517	0.21	0.142	4.82995e-05	1	ENSGALG00000035769	EPB41L2	1.47887
ENSGALG00000008569	6.35243e-09	0.164819	0.192	0.133	5.76356e-05	1	ENSGALG00000008569	CHP1	1.44361
ENSGALG00000002060	6.46157e-09	0.144656	0.412	0.34	5.86258e-05	1	ENSGALG00000002060	TAF15	1.21176
ENSGALG00000009544	7.10164e-09	0.171403	0.203	0.146	6.44332e-05	1	ENSGALG00000009544	ZCRB1	1.39041
ENSGALG00000033120	8.19813e-09	0.111489	0.691	0.621	7.43816e-05	1	ENSGALG00000033120	SRSF7	1.11272
ENSGALG00000009835	8.32084e-09	0.155854	0.174	0.124	7.5495e-05	1	ENSGALG00000009835	XPOT	1.40323
ENSGALG00000002612	8.32791e-09	0.171418	0.31	0.237	7.55591e-05	1	ENSGALG00000002612	U2SURP	1.30802
ENSGALG00000000086	8.66128e-09	0.137491	0.346	0.278	7.85837e-05	1	ENSGALG00000000086	TIMM17A	1.2446
ENSGALG00000009451	8.83441e-09	0.157705	0.268	0.193	8.01546e-05	1	ENSGALG00000009451	PPID	1.3886
ENSGALG00000038362	9.26422e-09	0.16874	0.234	0.171	8.40543e-05	1	ENSGALG00000038362		1.36842
ENSGALG00000007138	9.66851e-09	0.172702	0.292	0.224	8.77224e-05	1	ENSGALG00000007138	MED28	1.30357
ENSGALG00000012759	1.01737e-08	0.166414	0.217	0.152	9.23056e-05	1	ENSGALG00000012759	NUP37	1.42763
ENSGALG00000031160	1.08649e-08	0.149532	0.322	0.256	9.85771e-05	1	ENSGALG00000031160		1.25781
ENSGALG00000004493	1.11407e-08	0.149929	0.244	0.178	0.00010108	1	ENSGALG00000004493	RSRC2	1.37079
ENSGALG00000016921	1.25161e-08	0.135349	0.297	0.235	0.000113559	1	ENSGALG00000016921	UCHL3	1.26383
ENSGALG00000029261	1.37126e-08	0.163841	0.299	0.23	0.000124415	1	ENSGALG00000029261	RTN4	1.3
ENSGALG00000032595	1.38836e-08	0.0778027	0.82	0.783	0.000125965	1	ENSGALG00000032595	NDUFB2	1.04725
ENSGALG00000006596	1.42822e-08	0.0812931	0.659	0.615	0.000129582	1	ENSGALG00000006596	SNRPD3	1.07154
ENSGALG00000007481	1.49686e-08	0.191439	0.216	0.154	0.00013581	1	ENSGALG00000007481	HACD3	1.4026
ENSGALG00000011570	1.56783e-08	0.127536	0.587	0.528	0.000142249	1	ENSGALG00000011570	ILF2	1.11174
ENSGALG00000007664	1.69615e-08	0.15863	0.318	0.247	0.000153892	1	ENSGALG00000007664	PSMD1	1.28745
ENSGALG00000039891	1.73147e-08	0.136311	0.332	0.254	0.000157097	1	ENSGALG00000039891	ANP32E	1.30709
ENSGALG00000034831	1.83122e-08	0.168843	0.187	0.13	0.000166147	1	ENSGALG00000034831	YTHDF2	1.43846
ENSGALG00000036892	2.04416e-08	0.213787	0.253	0.163	0.000185466	1	ENSGALG00000036892	BUB1B	1.55215
ENSGALG00000037726	2.1223e-08	0.130794	0.396	0.323	0.000192556	1	ENSGALG00000037726	MARCKS	1.22601
ENSGALG00000003205	2.24029e-08	0.110754	0.584	0.494	0.000203262	1	ENSGALG00000003205	EIF4EBP1	1.18219
ENSGALG00000003288	2.30159e-08	0.181181	0.195	0.134	0.000208823	1	ENSGALG00000003288	TARS	1.45522
ENSGALG00000011856	2.37699e-08	0.159938	0.498	0.427	0.000215664	1	ENSGALG00000011856	FMC1	1.16628
ENSGALG00000041461	2.52616e-08	0.153714	0.244	0.176	0.000229198	1	ENSGALG00000041461	DNMT3B	1.38636
ENSGALG00000028664	2.69214e-08	0.208577	0.204	0.131	0.000244257	1	ENSGALG00000028664	UP_CKS1B	1.55725
ENSGALG00000031796	2.84335e-08	0.15665	0.172	0.121	0.000257977	1	ENSGALG00000031796	SP3	1.42149
ENSGALG00000038672	2.95147e-08	0.181998	0.303	0.23	0.000267787	1	ENSGALG00000038672	ATPIF1	1.31739
ENSGALG00000003906	3.18424e-08	0.153495	0.171	0.114	0.000288906	1	ENSGALG00000003906	MPHOSPH10	1.5
ENSGALG00000017033	3.62046e-08	0.134481	0.336	0.27	0.000328485	1	ENSGALG00000017033	MRPS31	1.24444
ENSGALG00000003750	3.86133e-08	0.113366	0.26	0.197	0.000350339	1	ENSGALG00000003750	PLCG1	1.3198
ENSGALG00000026796	3.97937e-08	0.153163	0.331	0.261	0.000361048	1	ENSGALG00000026796	SNAPIN	1.2682
ENSGALG00000008746	4.0268e-08	0.153057	0.333	0.269	0.000365351	1	ENSGALG00000008746	MRPL41	1.23792
ENSGALG00000010463	4.51289e-08	0.16202	0.227	0.161	0.000409454	1	ENSGALG00000010463	AHSA1	1.40994
ENSGALG00000002524	4.62354e-08	0.131578	0.3	0.234	0.000419494	1	ENSGALG00000002524	UCHL5	1.28205
ENSGALG00000003475	4.658e-08	0.152374	0.352	0.278	0.00042262	1	ENSGALG00000003475	ACLY	1.26619
ENSGALG00000032142	4.67759e-08	0.022744	1	1	0.000424398	1	ENSGALG00000032142	MT-CO1	1
ENSGALG00000001717	5.72921e-08	0.16908	0.181	0.121	0.000519811	1	ENSGALG00000001717	SLC16A1	1.49587
ENSGALG00000010658	7.47255e-08	0.133715	0.353	0.291	0.000677984	1	ENSGALG00000010658	RWDD4	1.21306
ENSGALG00000039803	8.17523e-08	0.140899	0.465	0.389	0.000741739	1	ENSGALG00000039803	LSM12	1.19537
ENSGALG00000005338	8.71438e-08	0.0285517	1	0.999	0.000790656	1	ENSGALG00000005338	RPS21	1.001
ENSGALG00000004410	8.92713e-08	0.148293	0.3	0.235	0.000809959	1	ENSGALG00000004410	ANAPC16	1.2766
ENSGALG00000029523	9.10193e-08	0.168256	0.252	0.187	0.000825819	1	ENSGALG00000029523	RAD21	1.34759
ENSGALG00000008852	9.70447e-08	0.136946	0.266	0.204	0.000880487	1	ENSGALG00000008852	DNAJC19	1.30392
ENSGALG00000003547	1.00937e-07	0.142042	0.156	0.104	0.000915801	1	ENSGALG00000003547	SKP2	1.5
ENSGALG00000012946	1.0112e-07	0.147487	0.174	0.121	0.000917461	1	ENSGALG00000012946	FAM60A	1.43802
ENSGALG00000005667	1.04283e-07	0.135791	0.274	0.21	0.000946158	1	ENSGALG00000005667	UBE2G2	1.30476
ENSGALG00000002705	1.05183e-07	0.14613	0.222	0.167	0.000954329	1	ENSGALG00000002705	CISD1	1.32934
ENSGALG00000015118	1.052e-07	0.169035	0.161	0.112	0.000954478	1	ENSGALG00000015118	SMC5	1.4375
ENSGALG00000009971	1.09378e-07	0.24191	0.226	0.136	0.000992387	1	ENSGALG00000009971	CDC20	1.66176
ENSGALG00000039576	1.11784e-07	0.219881	0.226	0.14	0.00101422	1	ENSGALG00000039576	KNSTRN	1.61429
ENSGALG00000004834	1.12201e-07	0.149855	0.204	0.15	0.001018	1	ENSGALG00000004834	COPS3	1.36
ENSGALG00000011619	1.16494e-07	0.145141	0.161	0.111	0.00105695	1	ENSGALG00000011619	SIVA1	1.45045
ENSGALG00000002659	1.17443e-07	0.120385	0.206	0.152	0.00106556	1	ENSGALG00000002659	WDR5B	1.35526
ENSGALG00000000907	1.2197e-07	0.152175	0.29	0.217	0.00110664	1	ENSGALG00000000907	KARS	1.33641
ENSGALG00000009668	1.28997e-07	0.134127	0.28	0.221	0.00117039	1	ENSGALG00000009668	HPF1	1.26697
ENSGALG00000009615	1.49274e-07	0.171327	0.239	0.175	0.00135436	1	ENSGALG00000009615	RRP15	1.36571
ENSGALG00000006294	1.49945e-07	0.138809	0.3	0.238	0.00136045	1	ENSGALG00000006294	PSMD2	1.2605
ENSGALG00000007183	1.51632e-07	0.139358	0.193	0.14	0.00137576	1	ENSGALG00000007183	ERGIC2	1.37857
ENSGALG00000005694	1.55633e-07	0.181227	0.216	0.157	0.00141206	1	ENSGALG00000005694	GARS	1.3758
ENSGALG00000039897	1.62002e-07	0.14141	0.164	0.117	0.00146984	1	ENSGALG00000039897	FBXO22	1.40171
ENSGALG00000039315	1.63868e-07	0.124507	0.235	0.181	0.00148677	1	ENSGALG00000039315	MARS	1.29834
ENSGALG00000032456	1.66764e-07	0.0192251	1	1	0.00151305	1	ENSGALG00000032456	MT-CO2	1
ENSGALG00000029199	1.69448e-07	0.188555	0.18	0.123	0.0015374	1	ENSGALG00000029199	WDR55	1.46341
ENSGALG00000010079	1.70558e-07	0.116411	0.449	0.383	0.00154748	1	ENSGALG00000010079	HP1BP3	1.17232
ENSGALG00000005507	1.8216e-07	0.11951	0.58	0.539	0.00165274	1	ENSGALG00000005507	NONO	1.07607
ENSGALG00000035978	1.95897e-07	0.148738	0.263	0.199	0.00177738	1	ENSGALG00000035978	CDCA7L	1.32161
ENSGALG00000000734	2.02715e-07	0.154779	0.222	0.162	0.00183923	1	ENSGALG00000000734	RPA2	1.37037
ENSGALG00000041528	2.03437e-07	0.134043	0.186	0.137	0.00184579	1	ENSGALG00000041528	LMF2	1.35766
ENSGALG00000005707	2.28282e-07	0.103181	0.543	0.48	0.0020712	1	ENSGALG00000005707	IFT20	1.13125
ENSGALG00000014435	2.286e-07	0.120851	0.602	0.533	0.00207409	1	ENSGALG00000014435	MRPL51	1.12946
ENSGALG00000011637	2.39012e-07	0.121288	0.44	0.373	0.00216856	1	ENSGALG00000011637	TCP1	1.17962
ENSGALG00000030351	2.48989e-07	0.119777	0.267	0.216	0.00225907	1	ENSGALG00000030351	ILF3	1.23611
ENSGALG00000006446	2.63406e-07	0.138953	0.203	0.153	0.00238989	1	ENSGALG00000006446	NAP1L4	1.3268
ENSGALG00000001550	2.72213e-07	0.14216	0.402	0.332	0.00246979	1	ENSGALG00000001550	RBM39	1.21084
ENSGALG00000001962	2.97532e-07	0.123056	0.456	0.384	0.00269951	1	ENSGALG00000001962	PTBP1	1.1875
ENSGALG00000041080	2.98667e-07	0.130989	0.296	0.233	0.0027098	1	ENSGALG00000041080	CHD7	1.27039
ENSGALG00000016461	2.99024e-07	0.152433	0.293	0.233	0.00271304	1	ENSGALG00000016461	DDX1	1.25751
ENSGALG00000035677	3.10436e-07	0.0169586	0.999	1	0.00281658	1	ENSGALG00000035677	RPL35	0.999
ENSGALG00000007307	3.12935e-07	0.134468	0.183	0.134	0.00283926	1	ENSGALG00000007307	USP7	1.36567
ENSGALG00000010026	3.31383e-07	0.121142	0.223	0.169	0.00300664	1	ENSGALG00000010026	PPP1CB	1.31953
ENSGALG00000032830	3.31766e-07	0.111675	0.492	0.411	0.00301011	1	ENSGALG00000032830	Sep	1.19708
ENSGALG00000012007	3.372e-07	0.157175	0.42	0.349	0.00305941	1	ENSGALG00000012007	ST13	1.20344
ENSGALG00000005034	3.4674e-07	0.150028	0.232	0.175	0.00314597	1	ENSGALG00000005034	ACAD9	1.32571
ENSGALG00000010154	3.637e-07	0.127876	0.239	0.186	0.00329985	1	ENSGALG00000010154	GEMIN2	1.28495
ENSGALG00000000227	3.72964e-07	0.160903	0.234	0.182	0.00338391	1	ENSGALG00000000227	DPYSL2	1.28571
ENSGALG00000026300	3.80512e-07	0.0663069	0.798	0.787	0.00345239	1	ENSGALG00000026300	TOMM5	1.01398
ENSGALG00000001540	3.91208e-07	0.145523	0.224	0.172	0.00354943	1	ENSGALG00000001540	SF3A3	1.30233
ENSGALG00000004821	3.91746e-07	0.14168	0.153	0.104	0.00355431	1	ENSGALG00000004821	PTPN11	1.47115
ENSGALG00000033993	3.92428e-07	0.130711	0.205	0.149	0.0035605	1	ENSGALG00000033993	EIF6	1.37584
ENSGALG00000010178	4.28238e-07	0.167018	0.226	0.175	0.0038854	1	ENSGALG00000010178	PUM3	1.29143
ENSGALG00000014906	4.42823e-07	0.151445	0.249	0.198	0.00401773	1	ENSGALG00000014906	MOCS2	1.25758
ENSGALG00000009076	4.45969e-07	0.0709307	0.702	0.654	0.00404627	1	ENSGALG00000009076	NDUFB5	1.07339
ENSGALG00000010185	4.49946e-07	0.154936	0.154	0.103	0.00408236	1	ENSGALG00000010185	HSPA4L	1.49515
ENSGALG00000009899	4.59564e-07	0.140054	0.177	0.131	0.00416962	1	ENSGALG00000009899		1.35115
ENSGALG00000004203	4.82724e-07	0.129956	0.243	0.187	0.00437976	1	ENSGALG00000004203	PSMG3	1.29947
ENSGALG00000043006	5.52872e-07	0.142793	0.31	0.245	0.0050162	1	ENSGALG00000043006	PDIA4	1.26531
ENSGALG00000002906	5.60127e-07	0.146155	0.338	0.268	0.00508203	1	ENSGALG00000002906	TARDBP	1.26119
ENSGALG00000007473	5.63736e-07	0.127322	0.328	0.272	0.00511478	1	ENSGALG00000007473	MRPL28	1.20588
ENSGALG00000014395	5.7825e-07	0.142958	0.262	0.204	0.00524646	1	ENSGALG00000014395	DHX15	1.28431
ENSGALG00000003454	5.95589e-07	0.11835	0.511	0.435	0.00540378	1	ENSGALG00000003454	ZNF207	1.17471
ENSGALG00000029390	6.00957e-07	0.126243	0.245	0.193	0.00545248	1	ENSGALG00000029390	C12orf65	1.26943
ENSGALG00000043399	6.07435e-07	0.173013	0.206	0.139	0.00551126	1	ENSGALG00000043399	EZH2	1.48201
ENSGALG00000026517	6.15916e-07	0.122807	0.358	0.293	0.00558821	1	ENSGALG00000026517	RFC5	1.22184
ENSGALG00000003878	6.36107e-07	0.0974961	0.618	0.556	0.0057714	1	ENSGALG00000003878	PIN4	1.11151
ENSGALG00000034768	6.38665e-07	0.155172	0.167	0.119	0.0057946	1	ENSGALG00000034768	ESF1	1.40336
ENSGALG00000023335	6.49718e-07	0.16213	0.236	0.174	0.00589489	1	ENSGALG00000023335	Rchy1	1.35632
ENSGALG00000001602	6.76612e-07	0.106405	0.501	0.442	0.0061389	1	ENSGALG00000001602	NUTF2	1.13348
ENSGALG00000026009	6.902e-07	0.136952	0.326	0.272	0.00626219	1	ENSGALG00000026009	SRP9	1.19853
ENSGALG00000005807	7.03559e-07	0.114891	0.261	0.205	0.00638339	1	ENSGALG00000005807	IPO7	1.27317
ENSGALG00000026470	7.36482e-07	0.132048	0.309	0.247	0.0066821	1	ENSGALG00000026470	BOD1L1	1.25101
ENSGALG00000013883	7.47537e-07	0.115443	0.35	0.277	0.00678241	1	ENSGALG00000013883	SNRNP27	1.26354
ENSGALG00000006197	7.68088e-07	0.142403	0.269	0.207	0.00696887	1	ENSGALG00000006197	CSNK2A1	1.29952
ENSGALG00000014801	7.69172e-07	0.211066	0.155	0.088	0.00697869	1	ENSGALG00000014801	NDC80	1.76136
ENSGALG00000025842	8.03866e-07	0.0970957	0.452	0.387	0.00729348	1	ENSGALG00000025842	TPM2	1.16796
ENSGALG00000009565	8.09226e-07	0.120095	0.351	0.295	0.0073421	1	ENSGALG00000009565	EIF2S1	1.18983
ENSGALG00000003891	8.23237e-07	0.129135	0.291	0.221	0.00746923	1	ENSGALG00000003891	ZNF423	1.31674
ENSGALG00000011330	8.65133e-07	0.133209	0.279	0.222	0.00784935	1	ENSGALG00000011330	DYNC1H1	1.25676
ENSGALG00000016379	8.79933e-07	0.145526	0.197	0.147	0.00798363	1	ENSGALG00000016379	SMS	1.34014
ENSGALG00000035203	9.01538e-07	0.104855	0.338	0.29	0.00817965	1	ENSGALG00000035203	MCRS1	1.16552
ENSGALG00000009525	9.3445e-07	0.137193	0.158	0.114	0.00847826	1	ENSGALG00000009525	HAT1	1.38596
ENSGALG00000002089	9.35028e-07	0.140158	0.205	0.154	0.00848351	1	ENSGALG00000002089	TIMM23B	1.33117
ENSGALG00000001313	9.99249e-07	0.12732	0.461	0.389	0.00906619	1	ENSGALG00000001313	EIF4H	1.18509
ENSGALG00000039500	1.00598e-06	0.118747	0.268	0.221	0.00912729	1	ENSGALG00000039500	GSPT1	1.21267
ENSGALG00000003438	1.02509e-06	0.164249	0.16	0.095	0.00930062	1	ENSGALG00000003438	NUF2	1.68421
ENSGALG00000030994	1.05954e-06	0.0852388	0.525	0.463	0.00961322	1	ENSGALG00000030994	MRPL24	1.13391
ENSGALG00000042976	1.08078e-06	0.118182	0.162	0.124	0.00980591	1	ENSGALG00000042976	UBTF	1.30645
ENSGALG00000041390	1.09661e-06	0.107543	0.42	0.36	0.00994953	1	ENSGALG00000041390	TMEM141	1.16667
ENSGALG00000043607	1.11047e-06	0.146827	0.286	0.217	0.0100753	1	ENSGALG00000043607	CENPX	1.31797
ENSGALG00000017384	1.236e-06	0.0624501	0.791	0.744	0.0112142	1	ENSGALG00000017384	ERH	1.06317
ENSGALG00000029856	1.34584e-06	0.0725434	0.814	0.763	0.0122108	1	ENSGALG00000029856	TOMM7	1.06684
ENSGALG00000006043	1.35677e-06	0.130392	0.344	0.284	0.0123099	1	ENSGALG00000006043	RBBP6	1.21127
ENSGALG00000026757	1.42265e-06	0.125522	0.179	0.128	0.0129077	1	ENSGALG00000026757	DHFR	1.39844
ENSGALG00000029369	1.46226e-06	0.135825	0.194	0.141	0.0132671	1	ENSGALG00000029369	PREB	1.37589
ENSGALG00000038097	1.5849e-06	0.152638	0.247	0.192	0.0143798	1	ENSGALG00000038097	EI24	1.28646
ENSGALG00000037315	1.62068e-06	0.125	0.165	0.117	0.0147045	1	ENSGALG00000037315	KLHDC4	1.41026
ENSGALG00000039205	1.65776e-06	0.122448	0.348	0.293	0.0150409	1	ENSGALG00000039205	CCT3	1.18771
ENSGALG00000038078	1.69303e-06	0.11039	0.191	0.142	0.0153609	1	ENSGALG00000038078		1.34507
ENSGALG00000040259	1.73906e-06	0.123987	0.167	0.122	0.0157785	1	ENSGALG00000040259	DHPS	1.36885
ENSGALG00000041337	1.89912e-06	0.119896	0.225	0.179	0.0172307	1	ENSGALG00000041337	OTUD6B	1.25698
ENSGALG00000014118	1.92929e-06	0.117759	0.304	0.255	0.0175044	1	ENSGALG00000014118	MRPS26	1.19216
ENSGALG00000012039	1.93666e-06	0.104092	0.46	0.399	0.0175713	1	ENSGALG00000012039	PSMA3	1.15288
ENSGALG00000016198	1.97724e-06	0.10607	0.463	0.396	0.0179395	1	ENSGALG00000016198	U2AF1	1.16919
ENSGALG00000029449	2.02945e-06	0.134186	0.213	0.166	0.0184132	1	ENSGALG00000029449	RFC2	1.28313
ENSGALG00000042503	2.05059e-06	0.13196	0.375	0.305	0.018605	1	ENSGALG00000042503	HSPBP1	1.22951
ENSGALG00000009427	2.08244e-06	0.136791	0.225	0.18	0.018894	1	ENSGALG00000009427	TIAL1	1.25
ENSGALG00000009828	2.09722e-06	0.127931	0.158	0.11	0.0190281	1	ENSGALG00000009828	PPP2R5A	1.43636
ENSGALG00000032270	2.13175e-06	0.19555	0.157	0.094	0.0193413	1	ENSGALG00000032270	NCAPH	1.67021
ENSGALG00000029881	2.1983e-06	0.138521	0.182	0.132	0.0199451	1	ENSGALG00000029881	LAMTOR2	1.37879
ENSGALG00000012526	2.25265e-06	0.134105	0.231	0.176	0.0204383	1	ENSGALG00000012526	PRPF40A	1.3125
ENSGALG00000032316	2.26975e-06	0.125628	0.214	0.163	0.0205934	1	ENSGALG00000032316	CDV3	1.31288
ENSGALG00000007205	2.35347e-06	0.0333569	0.977	0.969	0.021353	1	ENSGALG00000007205	COX6A1	1.00826
ENSGALG00000025796	2.36994e-06	0.121842	0.171	0.124	0.0215025	1	ENSGALG00000025796	ADI1	1.37903
ENSGALG00000011476	2.3959e-06	0.0947868	0.275	0.219	0.021738	1	ENSGALG00000011476	Sep	1.25571
ENSGALG00000031265	2.42501e-06	0.127017	0.212	0.16	0.0220021	1	ENSGALG00000031265	MTIF2	1.325
ENSGALG00000015783	2.46488e-06	0.129908	0.18	0.129	0.0223638	1	ENSGALG00000015783	IMMT	1.39535
ENSGALG00000041283	2.50012e-06	0.102516	0.286	0.232	0.0226836	1	ENSGALG00000041283		1.23276
ENSGALG00000040626	2.56237e-06	0.0861895	0.702	0.637	0.0232484	1	ENSGALG00000040626	NDUFA2	1.10204
ENSGALG00000001587	2.62439e-06	0.142915	0.203	0.148	0.0238111	1	ENSGALG00000001587	MRPL40	1.37162
ENSGALG00000026225	2.64435e-06	0.112756	0.314	0.256	0.0239922	1	ENSGALG00000026225	PSMD12	1.22656
ENSGALG00000008530	2.72694e-06	0.126277	0.314	0.261	0.0247415	1	ENSGALG00000008530	EIF4A3	1.20307
ENSGALG00000007170	2.8446e-06	0.135438	0.388	0.324	0.0258091	1	ENSGALG00000007170	SNRPA1	1.19753
ENSGALG00000005907	2.89183e-06	0.134009	0.436	0.369	0.0262376	1	ENSGALG00000005907	RPN1	1.18157
ENSGALG00000010842	2.95026e-06	0.111434	0.198	0.159	0.0267677	1	ENSGALG00000010842		1.24528
ENSGALG00000000787	3.07946e-06	0.125797	0.174	0.122	0.0279399	1	ENSGALG00000000787	DHX38	1.42623
ENSGALG00000007378	3.08915e-06	0.114366	0.22	0.172	0.0280278	1	ENSGALG00000007378	FAM162A	1.27907
ENSGALG00000042796	3.18674e-06	0.104371	0.226	0.179	0.0289133	1	ENSGALG00000042796	DNAJC7	1.26257
ENSGALG00000007470	3.19332e-06	0.111254	0.295	0.235	0.028973	1	ENSGALG00000007470	POLR1D	1.25532
ENSGALG00000030022	3.1955e-06	0.143243	0.246	0.194	0.0289927	1	ENSGALG00000030022	FANCL	1.26804
ENSGALG00000013438	3.20159e-06	0.142875	0.168	0.118	0.029048	1	ENSGALG00000013438	TEX10	1.42373
ENSGALG00000012263	3.21765e-06	0.148891	0.181	0.132	0.0291937	1	ENSGALG00000012263	NEMF	1.37121
ENSGALG00000037258	3.3216e-06	0.111811	0.216	0.167	0.0301369	1	ENSGALG00000037258	MRPL32	1.29341
ENSGALG00000012291	3.33043e-06	0.1466	0.362	0.29	0.030217	1	ENSGALG00000012291	POLR2F	1.24828
ENSGALG00000002605	3.41978e-06	0.121329	0.263	0.213	0.0310276	1	ENSGALG00000002605	MRPL17	1.23474
ENSGALG00000042890	3.57475e-06	0.125292	0.29	0.242	0.0324337	1	ENSGALG00000042890	PIN1	1.19835
ENSGALG00000017627	3.59395e-06	0.166112	0.166	0.114	0.0326079	1	ENSGALG00000017627	TWNK	1.45614
ENSGALG00000008713	3.63357e-06	0.15373	0.414	0.324	0.0329674	1	ENSGALG00000008713	BIRC5	1.27778
ENSGALG00000010570	3.71994e-06	0.0951236	0.473	0.416	0.033751	1	ENSGALG00000010570	BTF3L4	1.13702
ENSGALG00000011038	3.84892e-06	0.108379	0.378	0.322	0.0349212	1	ENSGALG00000011038	CBX3	1.17391
ENSGALG00000028880	4.07446e-06	0.125404	0.209	0.154	0.0369675	1	ENSGALG00000028880	FDPS	1.35714
ENSGALG00000005704	4.12271e-06	0.125667	0.246	0.194	0.0374054	1	ENSGALG00000005704	NDUFB8	1.26804
ENSGALG00000034352	4.54174e-06	0.0566078	0.65	0.601	0.0412072	1	ENSGALG00000034352		1.08153
ENSGALG00000001054	4.61849e-06	0.150705	0.198	0.146	0.0419036	1	ENSGALG00000001054	C20H20ORF24	1.35616
ENSGALG00000035696	4.62983e-06	0.152055	0.178	0.13	0.0420065	1	ENSGALG00000035696	RRP1B	1.36923
ENSGALG00000008454	4.69573e-06	0.121164	0.223	0.17	0.0426044	1	ENSGALG00000008454	NOP58	1.31176
ENSGALG00000011652	5.25135e-06	0.122299	0.274	0.224	0.0476455	1	ENSGALG00000011652	TSN	1.22321

### Sheet: nsCT - Maroon - 2
	p_val	avg_logFC	pct.2	pct.rest	p_val_adj	cluster	gene	name	enrichment
ENSGALG00000035266	1.34123e-64	0.962529	0.233	0.016	1.2169e-60	2	ENSGALG00000035266	ANOS1	14.5625
ENSGALG000000096411	2.1221e-61	0.701073	0.894	0.698	1.92538e-57	2	ENSGALG00000009641	COL1A2	1.2808
ENSGALG000000031931	1.59267e-51	1.014	0.675	0.325	1.44503e-47	2	ENSGALG00000003193	CRABP-I	2.07692
ENSGALG00000007000	2.99216e-51	0.759164	0.306	0.065	2.71478e-47	2	ENSGALG00000007000	NR2F2	4.70769
ENSGALG00000010794	2.74284e-45	0.703227	0.225	0.022	2.48858e-41	2	ENSGALG00000010794	MEOX2	10.2273
ENSGALG00000040297	8.02534e-42	0.768263	0.542	0.245	7.28139e-38	2	ENSGALG00000040297	NBL1	2.21224
ENSGALG00000042077	3.02897e-41	0.65289	0.247	0.047	2.74819e-37	2	ENSGALG00000042077	HIC1	5.25532
ENSGALG000000371641	1.94285e-26	0.592021	0.328	0.117	1.76275e-22	2	ENSGALG00000037164	ZFHX4	2.80342
ENSGALG000000007131	3.93768e-26	0.587476	0.325	0.143	3.57266e-22	2	ENSGALG00000000713	ZFHX3	2.27273
ENSGALG00000036073	3.90556e-25	0.570594	0.592	0.346	3.54352e-21	2	ENSGALG00000036073		1.71098
ENSGALG00000004039	3.39476e-18	0.392276	0.897	0.793	3.08006e-14	2	ENSGALG00000004039	MINOS1	1.13115
ENSGALG00000003767	7.0958e-16	0.471262	0.25	0.119	6.43802e-12	2	ENSGALG00000003767	NKD1	2.10084
ENSGALG00000027835	1.16597e-14	0.478029	0.319	0.167	1.05789e-10	2	ENSGALG00000027835	PCBD1	1.91018
ENSGALG000000025461	1.82383e-14	0.476889	0.375	0.207	1.65476e-10	2	ENSGALG00000002546	COL5A1	1.81159
ENSGALG00000010652	1.88265e-14	0.438345	0.558	0.365	1.70813e-10	2	ENSGALG00000010652	SCP2	1.52877
ENSGALG00000009612	2.59392e-14	0.544203	0.158	0.036	2.35346e-10	2	ENSGALG00000009612	TGFB2	4.38889
ENSGALG000000142611	2.77731e-14	0.462094	0.292	0.163	2.51985e-10	2	ENSGALG00000014261		1.79141
ENSGALG000000119621	3.26025e-14	0.558229	0.303	0.115	2.95802e-10	2	ENSGALG00000011962	NDNF	2.63478
ENSGALG000000043041	3.51132e-13	0.431944	0.564	0.388	3.18582e-09	2	ENSGALG00000004304	TCF12	1.45361
ENSGALG00000008298	3.57772e-12	0.395949	0.228	0.117	3.24606e-08	2	ENSGALG00000008298	LRRC17	1.94872
ENSGALG000000403921	7.7909e-12	0.538142	0.333	0.152	7.06868e-08	2	ENSGALG00000040392	ALC	2.19079
ENSGALG00000002203	8.24971e-12	0.457929	0.178	0.059	7.48496e-08	2	ENSGALG00000002203	FGF-18	3.01695
ENSGALG00000009755	2.03157e-10	0.364659	0.208	0.108	1.84324e-06	2	ENSGALG00000009755	LRIG3	1.92593
ENSGALG000000112741	5.77562e-08	0.331703	0.389	0.239	0.000524022	2	ENSGALG00000011274	DCN	1.62762
ENSGALG00000035996	5.81145e-08	0.248366	0.817	0.741	0.000527273	2	ENSGALG00000035996		1.10256
ENSGALG000000306471	8.55361e-08	0.285215	0.681	0.591	0.000776069	2	ENSGALG00000030647	MFAP2	1.15228
ENSGALG000000275611	5.45939e-07	0.206941	0.925	0.847	0.0049533	2	ENSGALG00000027561	GNG5	1.09209
ENSGALG00000009264	9.83262e-07	0.310987	0.3	0.2	0.00892114	2	ENSGALG00000009264	MTX2	1.5
ENSGALG00000006715	1.80008e-06	0.202748	0.169	0.106	0.0163322	2	ENSGALG00000006715	OAF	1.59434
ENSGALG00000007839	3.28761e-06	0.272173	0.233	0.146	0.0298285	2	ENSGALG00000007839	NCAM1	1.59589
ENSGALG00000016348	4.59151e-06	0.266685	0.164	0.094	0.0416587	2	ENSGALG00000016348	SAT1	1.74468

### Sheet: Blood - Gray - 3
	p_val	avg_logFC	pct.3	pct.rest	p_val_adj	cluster	gene	name	enrichment
ENSGALG000000237402	5.35349e-137	3.16743	0.641	0.204	4.85722e-133	3	ENSGALG00000023740	HBZ	3.14216
ENSGALG000000432341	6.27264e-74	3.12493	0.59	0.114	5.69116e-70	3	ENSGALG00000043234	HBAA	5.17544
ENSGALG000000173472	1.11299e-73	3.71151	0.615	0.167	1.00981e-69	3	ENSGALG00000017347	HBE	3.68263
ENSGALG00000031597	5.77777e-48	2.59981	0.519	0.064	5.24217e-44	3	ENSGALG00000031597	HBAD	8.10938
ENSGALG000000096211	9.08759e-17	0.493465	0.987	0.988	8.24517e-13	3	ENSGALG00000009621	ACTB	0.998988
ENSGALG000000263831	1.0173e-16	0.733588	1	0.97	9.22998e-13	3	ENSGALG00000026383	TMSB4X	1.03093
ENSGALG000000309182	7.12899e-15	0.620431	0.936	0.83	6.46813e-11	3	ENSGALG00000030918	CIRBP	1.12771
ENSGALG000000014752	2.07298e-13	0.52462	0.974	0.954	1.88082e-09	3	ENSGALG00000001475	STMN1	1.02096
ENSGALG00000008435	2.28153e-13	0.69682	0.583	0.368	2.07003e-09	3	ENSGALG00000008435	SUMO1	1.58424
ENSGALG00000008684	1.01283e-12	0.575212	0.744	0.56	9.18943e-09	3	ENSGALG00000008684	EIF4A2	1.32857
ENSGALG00000043768	1.39882e-12	0.487232	0.955	0.938	1.26915e-08	3	ENSGALG00000043768	MT-ND2	1.01812
ENSGALG000000025692	3.56423e-11	0.56812	0.84	0.73	3.23382e-07	3	ENSGALG00000002569	RAN	1.15068
ENSGALG000000370671	4.77574e-11	0.547758	0.718	0.553	4.33303e-07	3	ENSGALG00000037067	EIF3E	1.29837
ENSGALG000000412771	5.55354e-11	0.544056	0.974	0.921	5.03873e-07	3	ENSGALG00000041277	UBC	1.05755
ENSGALG00000016363	7.31855e-11	0.632036	0.474	0.262	6.64012e-07	3	ENSGALG00000016363	ACP1	1.80916
ENSGALG00000036827	1.87034e-10	0.725664	0.314	0.104	1.69696e-06	3	ENSGALG00000036827	UBE2S	3.01923
ENSGALG00000006428	1.44603e-09	0.634791	0.378	0.204	1.31198e-05	3	ENSGALG00000006428	UBE2I	1.85294
ENSGALG000000389331	1.78914e-09	0.699636	0.494	0.272	1.62329e-05	3	ENSGALG00000038933	FABP7	1.81618
ENSGALG000000100231	2.25396e-09	0.552941	0.808	0.689	2.04502e-05	3	ENSGALG00000010023	CALM	1.17271
ENSGALG000000264211	5.01469e-09	0.558532	0.615	0.425	4.54983e-05	3	ENSGALG00000026421	PSMB2	1.44706
ENSGALG00000031960	7.80266e-09	0.479949	0.173	0.063	7.07935e-05	3	ENSGALG00000031960	Lef-1	2.74603
ENSGALG000000166911	9.34203e-09	0.501465	0.808	0.693	8.47602e-05	3	ENSGALG00000016691	SLC25A6	1.16595
ENSGALG000000292922	9.77857e-09	0.459883	0.686	0.578	8.8721e-05	3	ENSGALG00000029292	PCNA	1.18685
ENSGALG00000043733	1.2251e-08	0.496343	0.333	0.179	0.000111153	3	ENSGALG00000043733	TMEM50A	1.86034
ENSGALG00000040016	1.56657e-08	0.540164	0.519	0.329	0.000142135	3	ENSGALG00000040016	PPP1CA	1.57751
ENSGALG000000115141	1.58499e-08	0.594462	0.654	0.456	0.000143806	3	ENSGALG00000011514	SLC25A3	1.43421
ENSGALG000000291402	2.20563e-08	0.5995	0.321	0.172	0.000200117	3	ENSGALG00000029140	CRABP2	1.86628
ENSGALG00000036359	2.49953e-08	0.471402	0.179	0.062	0.000226782	3	ENSGALG00000036359		2.8871
ENSGALG00000017090	3.46292e-08	0.552285	0.513	0.386	0.000314191	3	ENSGALG00000017090	POMP	1.32902
ENSGALG00000007971	4.6468e-08	0.528011	0.808	0.623	0.000421604	3	ENSGALG00000007971	SUMO2	1.29695
ENSGALG000000173841	5.32428e-08	0.554966	0.865	0.774	0.000483072	3	ENSGALG00000017384	ERH	1.11757
ENSGALG00000031983	7.05705e-08	0.553482	0.372	0.197	0.000640286	3	ENSGALG00000031983	MPHOSPH6	1.88832
ENSGALG00000008867	8.02631e-08	0.553058	0.321	0.185	0.000728227	3	ENSGALG00000008867	COMMD5	1.73514
ENSGALG00000042112	1.0766e-07	0.47198	0.288	0.15	0.000976802	3	ENSGALG00000042112	EIF4E	1.92
ENSGALG000000135121	1.2169e-07	0.552886	0.59	0.429	0.00110409	3	ENSGALG00000013512	BTF3	1.37529
ENSGALG00000004693	1.47284e-07	0.53475	0.327	0.165	0.00133631	3	ENSGALG00000004693	ARPC1A	1.98182
ENSGALG00000008667	2.46567e-07	0.463447	0.91	0.813	0.00223711	3	ENSGALG00000008667	DSTN	1.11931
ENSGALG00000043039	2.69816e-07	0.484234	0.647	0.524	0.00244804	3	ENSGALG00000043039	HSBP1	1.23473
ENSGALG000000050012	5.39205e-07	0.480136	0.718	0.561	0.00489221	3	ENSGALG00000005001	CNBP	1.27986
ENSGALG000000371951	8.89232e-07	0.437781	0.462	0.396	0.008068	3	ENSGALG00000037195	TALDO1	1.16667
ENSGALG000000267571	9.11459e-07	0.46647	0.282	0.159	0.00826967	3	ENSGALG00000026757	DHFR	1.77358
ENSGALG00000005622	1.74696e-06	0.537801	0.423	0.289	0.0158501	3	ENSGALG00000005622	ARF5	1.46367
ENSGALG00000004034	2.03852e-06	0.490961	0.385	0.254	0.0184955	3	ENSGALG00000004034	CAPZB	1.51575
ENSGALG000000128211	2.24092e-06	0.497032	0.436	0.302	0.0203319	3	ENSGALG00000012821	TUBB2A	1.44371
ENSGALG00000021679	2.7302e-06	0.403252	0.301	0.198	0.0247711	3	ENSGALG00000021679	SF3A2	1.5202
ENSGALG000000336091	2.83318e-06	0.474509	0.603	0.443	0.0257055	3	ENSGALG00000033609	NACA	1.36117
ENSGALG000000071701	2.83448e-06	0.459247	0.462	0.365	0.0257172	3	ENSGALG00000007170	SNRPA1	1.26575
ENSGALG000000379532	3.58988e-06	0.365569	1	0.978	0.032571	3	ENSGALG00000037953	TUBA1A	1.02249
ENSGALG000000104101	4.64769e-06	0.492303	0.551	0.425	0.0421685	3	ENSGALG00000010410	PFN2	1.29647

### Sheet: Chondrocytes - Blue - 4
	p_val	avg_logFC	pct.4	pct.rest	p_val_adj	cluster	gene	name	enrichment
ENSGALG000000404931	6.10079e-167	1.44844	0.479	0.064	5.53524e-163	4	ENSGALG00000040493	PTN	7.48437
ENSGALG000000027632	5.32288e-155	1.05101	0.5	0.123	4.82945e-151	4	ENSGALG00000002763	FRZB	4.06504
ENSGALG000000355992	1.20059e-124	1.02687	0.531	0.191	1.0893e-120	4	ENSGALG00000035599	CD24	2.7801
ENSGALG000000139481	8.33071e-93	0.870272	0.336	0.077	7.55845e-89	4	ENSGALG00000013948	RASL11B	4.36364
ENSGALG00000015970	2.76934e-90	0.840015	0.206	0.008	2.51262e-86	4	ENSGALG00000015970	COL9A1	25.75
ENSGALG00000004028	7.17537e-75	0.673184	0.191	0.023	6.51022e-71	4	ENSGALG00000004028	MATN4	8.30435
ENSGALG00000005263	8.32537e-65	0.62084	0.216	0.045	7.55361e-61	4	ENSGALG00000005263	SOX8	4.8
ENSGALG000000119622	1.72867e-62	0.843719	0.327	0.091	1.56842e-58	4	ENSGALG00000011962	NDNF	3.59341
ENSGALG000000307121	7.44766e-62	0.70814	0.275	0.086	6.75727e-58	4	ENSGALG00000030712	COL2A1	3.19767
ENSGALG000000156243	1.61614e-53	0.663945	0.45	0.229	1.46632e-49	4	ENSGALG00000015624	VCAN	1.96507
ENSGALG000000151932	2.04777e-51	0.725372	0.458	0.246	1.85794e-47	4	ENSGALG00000015193	CCDC80	1.86179
ENSGALG00000031425	8.36453e-50	0.617916	0.211	0.055	7.58914e-46	4	ENSGALG00000031425	PMP22	3.83636
ENSGALG000000169711	5.16256e-49	0.63097	0.326	0.139	4.68399e-45	4	ENSGALG00000016971	TSC22D1	2.34532
ENSGALG000000086771	1.71514e-48	0.566622	0.716	0.533	1.55614e-44	4	ENSGALG00000008677	VIM	1.34334
ENSGALG00000027526	1.63175e-45	0.576294	0.182	0.042	1.48049e-41	4	ENSGALG00000027526	COL9A2	4.33333
ENSGALG000000157801	3.07222e-45	0.584623	0.703	0.477	2.78742e-41	4	ENSGALG00000015780	PNRC1	1.47379
ENSGALG00000032768	1.34212e-44	0.536241	0.166	0.034	1.2177e-40	4	ENSGALG00000032768	SOX5	4.88235
ENSGALG000000150152	3.21199e-40	0.705015	0.521	0.292	2.91424e-36	4	ENSGALG00000015015	CYTL1	1.78425
ENSGALG000000287492	8.49513e-38	0.45185	0.937	0.849	7.70763e-34	4	ENSGALG00000028749	ACTB ACTC2L	1.10365
ENSGALG000000169451	5.92773e-36	0.579186	0.264	0.111	5.37823e-32	4	ENSGALG00000016945	CNMD	2.37838
ENSGALG000000083672	3.6479e-33	0.687943	0.854	0.677	3.30974e-29	4	ENSGALG00000008367	MDK	1.26145
ENSGALG000000346613	2.92705e-27	0.598692	0.697	0.55	2.65572e-23	4	ENSGALG00000034661	Id1	1.26727
ENSGALG000000035802	1.0363e-25	0.468525	0.231	0.103	9.40234e-22	4	ENSGALG00000003580	MMP2	2.24272
ENSGALG00000010870	3.29269e-22	0.410165	0.193	0.084	2.98746e-18	4	ENSGALG00000010870	JUN	2.29762
ENSGALG000000025462	8.83e-22	0.481028	0.351	0.194	8.01146e-18	4	ENSGALG00000002546	COL5A1	1.80928
ENSGALG000000005422	8.57195e-21	0.40415	0.777	0.67	7.77733e-17	4	ENSGALG00000000542	ZNF593	1.1597
ENSGALG000000176441	8.03946e-20	0.425676	0.349	0.22	7.29421e-16	4	ENSGALG00000017644	COTL1	1.58636
ENSGALG00000010924	2.68088e-19	0.413003	0.197	0.096	2.43236e-15	4	ENSGALG00000010924	cNFI-A	2.05208
ENSGALG00000036263	9.3692e-19	0.399424	0.176	0.081	8.50067e-15	4	ENSGALG00000036263	UBA7	2.17284
ENSGALG000000399851	1.27373e-18	0.437079	0.533	0.384	1.15565e-14	4	ENSGALG00000039985	CDH11	1.38802
ENSGALG000000370672	3.26768e-17	0.369027	0.659	0.54	2.96477e-13	4	ENSGALG00000037067	EIF3E	1.22037
ENSGALG000000405222	3.95687e-17	0.381712	0.68	0.554	3.59007e-13	4	ENSGALG00000040522	EIF3H	1.22744
ENSGALG000000200783	5.17538e-17	0.3744	0.947	0.9	4.69562e-13	4	ENSGALG00000020078	H3F3C	1.05222
ENSGALG000000112761	8.84953e-16	0.404819	0.312	0.179	8.02918e-12	4	ENSGALG00000011276	BTG1	1.74302
ENSGALG000000334711	1.48811e-15	0.367599	0.549	0.402	1.35016e-11	4	ENSGALG00000033471	CALD1	1.36567
ENSGALG000000097551	2.29045e-15	0.352112	0.2	0.099	2.07813e-11	4	ENSGALG00000009755	LRIG3	2.0202
ENSGALG000000323353	4.06487e-15	0.393373	0.28	0.171	3.68806e-11	4	ENSGALG00000032335	MARCKSL1	1.63743
ENSGALG000000169912	4.74045e-15	0.40613	0.359	0.235	4.30101e-11	4	ENSGALG00000016991	ESD	1.52766
ENSGALG00000006808	6.78817e-15	0.33369	0.201	0.111	6.15891e-11	4	ENSGALG00000006808	TSPAN6	1.81081
ENSGALG000000114691	8.87697e-15	0.355851	0.17	0.077	8.05407e-11	4	ENSGALG00000011469	IGFBP2	2.20779
ENSGALG000000151801	2.27047e-14	0.330697	0.185	0.095	2.06e-10	4	ENSGALG00000015180	PSAT1	1.94737
ENSGALG000000344751	3.43406e-14	0.392965	0.619	0.482	3.11572e-10	4	ENSGALG00000034475	EIF3G	1.28423
ENSGALG00000008883	3.48021e-14	0.331763	0.154	0.072	3.15759e-10	4	ENSGALG00000008883	TCF7L2	2.13889
ENSGALG000000293431	4.45488e-13	0.34011	0.797	0.693	4.04191e-09	4	ENSGALG00000029343	EIF3K	1.15007
ENSGALG000000109992	7.04717e-13	0.347041	0.26	0.168	6.3939e-09	4	ENSGALG00000010999	DICER1	1.54762
ENSGALG000000049522	1.46153e-12	0.00364318	1	1	1.32604e-08	4	ENSGALG00000004952	RPL36A	1
ENSGALG000000054411	2.00657e-12	0.357979	0.222	0.137	1.82056e-08	4	ENSGALG00000005441	NFIB	1.62044
ENSGALG000000306472	2.50001e-12	0.352977	0.696	0.58	2.26826e-08	4	ENSGALG00000030647	MFAP2	1.2
ENSGALG000000271422	6.03189e-12	0.0128344	1	1	5.47273e-08	4	ENSGALG00000027142	RPL32	1
ENSGALG000000416211	6.64812e-12	0.326889	0.231	0.15	6.03184e-08	4	ENSGALG00000041621	LY6E	1.54
ENSGALG00000008018	9.48842e-12	0.336114	0.231	0.14	8.60884e-08	4	ENSGALG00000008018	SNAI1	1.65
ENSGALG000000288721	2.48125e-11	0.297875	0.991	0.977	2.25123e-07	4	ENSGALG00000028872	TPT1	1.01433
ENSGALG000000352522	3.07023e-11	0.293165	1	0.991	2.78562e-07	4	ENSGALG00000035252	RPL7	1.00908
ENSGALG000000360991	2.38929e-10	0.278765	0.982	0.959	2.1678e-06	4	ENSGALG00000036099	EEF1D	1.02398
ENSGALG000000141062	2.60841e-10	0.303056	0.216	0.138	2.36661e-06	4	ENSGALG00000014106	PPFIBP1	1.56522
ENSGALG000000057492	3.19195e-10	0.293962	0.862	0.811	2.89605e-06	4	ENSGALG00000005749	COX4I1	1.06289
ENSGALG00000042750	5.34398e-10	0.000916107	0.995	0.997	4.8486e-06	4	ENSGALG00000042750	ND1	0.997994
ENSGALG000000142331	5.52785e-10	0.349881	0.374	0.27	5.01541e-06	4	ENSGALG00000014233	FBLN1	1.38519
ENSGALG000000392381	2.01479e-09	0.262172	0.238	0.159	1.82802e-05	4	ENSGALG00000039238	SALL1	1.49686
ENSGALG000000001503	6.83615e-09	0.255662	1	0.999	6.20244e-05	4	ENSGALG00000000150	RPL9	1.001
ENSGALG000000378382	1.14011e-08	0.245897	1	0.996	0.000103442	4	ENSGALG00000037838	ND6	1.00402
ENSGALG000000294291	1.87462e-08	0.305515	0.238	0.152	0.000170085	4	ENSGALG00000029429	TGFBI	1.56579
ENSGALG000000320791	2.73106e-08	0.0186845	0.999	1	0.000247789	4	ENSGALG00000032079	MT-CYB	0.999
ENSGALG000000026441	3.19868e-08	0.26889	1	0.994	0.000290216	4	ENSGALG00000002644	RPL10A	1.00604
ENSGALG000000353342	7.08176e-08	0.0366953	1	1	0.000642528	4	ENSGALG00000035334	COX3	1
ENSGALG000000303782	9.18015e-08	0.265109	0.999	0.995	0.000832915	4	ENSGALG00000030378	RPL11	1.00402
ENSGALG000000057012	9.29489e-08	0.269226	0.223	0.153	0.000843325	4	ENSGALG00000005701	IP6K2	1.45752
ENSGALG000000101271	1.10946e-07	0.285698	0.463	0.384	0.00100662	4	ENSGALG00000010127	GLO1	1.20573
ENSGALG000000418632	1.14955e-07	0.313049	0.41	0.331	0.00104299	4	ENSGALG00000041863	MRPL13	1.23867
ENSGALG000000121723	1.57857e-07	0.256811	0.992	0.981	0.00143224	4	ENSGALG00000012172	RPL3	1.01121
ENSGALG000000031932	2.39518e-07	0.319247	0.449	0.329	0.00217315	4	ENSGALG00000003193	CRABP-I	1.36474
ENSGALG000000112743	4.64887e-07	0.295537	0.309	0.238	0.00421792	4	ENSGALG00000011274	DCN	1.29832
ENSGALG000000077921	5.31211e-07	0.322141	0.555	0.435	0.00481968	4	ENSGALG00000007792	PFDN4	1.27586
ENSGALG000000144322	1.00336e-06	0.0516159	1	1	0.0091035	4	ENSGALG00000014432	RPS20	1
ENSGALG000000031972	1.11951e-06	0.230128	0.999	0.996	0.0101574	4	ENSGALG00000003197	RPL7A	1.00301
ENSGALG000000355063	1.22636e-06	0.224959	1	0.999	0.0111267	4	ENSGALG00000035506	FAU	1.001
ENSGALG00000026445	1.30086e-06	0.257579	0.776	0.715	0.0118027	4	ENSGALG00000026445	CALM	1.08531
ENSGALG000000302371	1.56532e-06	0.256518	0.238	0.171	0.0142021	4	ENSGALG00000030237	PITX1	1.39181
ENSGALG000000433363	1.92106e-06	0.28224	0.287	0.208	0.0174297	4	ENSGALG00000043336	COPZ1	1.37981
ENSGALG000000336092	3.19072e-06	0.286399	0.519	0.434	0.0289494	4	ENSGALG00000033609	NACA	1.19585
ENSGALG000000154361	4.90315e-06	0.241513	0.418	0.332	0.0444862	4	ENSGALG00000015436	SDCBP	1.25904

### Sheet: Distal - Yellow - 5
	p_val	avg_logFC	pct.5	pct.rest	p_val_adj	cluster	gene	name	enrichment
ENSGALG00000016680	4.52318e-79	1.327	0.513	0.035	4.10388e-75	5	ENSGALG00000016680	TFAP2B	14.6571
ENSGALG000000228193	1.84664e-52	2.23754	0.737	0.15	1.67546e-48	5	ENSGALG00000022819	PCP4	4.91333
ENSGALG00000036189	7.50736e-32	0.960362	0.375	0.05	6.81142e-28	5	ENSGALG00000036189	angiopoietin-2B	7.5
ENSGALG000000072601	3.06468e-31	0.769643	0.48	0.174	2.78059e-27	5	ENSGALG00000007260	ZEB1	2.75862
ENSGALG000000341684	4.64673e-30	0.655368	0.862	0.633	4.21597e-26	5	ENSGALG00000034168	WNT5A	1.36177
ENSGALG00000037310	1.37344e-29	0.756952	0.342	0.053	1.24612e-25	5	ENSGALG00000037310	EVX1	6.45283
ENSGALG00000008193	1.99558e-29	0.717041	0.27	0.035	1.81059e-25	5	ENSGALG00000008193	RELN	7.71429
ENSGALG000000272343	7.13032e-28	0.789561	0.75	0.308	6.46934e-24	5	ENSGALG00000027234	HOXA13	2.43506
ENSGALG00000002242	5.59842e-27	0.535954	0.158	0.014	5.07945e-23	5	ENSGALG00000002242	GALNT9	11.2857
ENSGALG00000009470	2.78046e-22	0.681782	0.27	0.042	2.52271e-18	5	ENSGALG00000009470	SERPINI1	6.42857
ENSGALG00000012775	1.88018e-21	0.638823	0.289	0.047	1.70589e-17	5	ENSGALG00000012775	TFAP2A	6.14894
ENSGALG000000396292	6.19569e-21	0.892964	0.493	0.128	5.62135e-17	5	ENSGALG00000039629	HOXD11	3.85156
ENSGALG00000001124	2.31944e-20	0.666682	0.342	0.09	2.10443e-16	5	ENSGALG00000001124	LHX2	3.8
ENSGALG00000012017	4.00971e-20	0.629057	0.316	0.086	3.63801e-16	5	ENSGALG00000012017	DAAM1	3.67442
ENSGALG00000001434	9.88403e-20	0.534806	0.211	0.03	8.96778e-16	5	ENSGALG00000001434	STOM	7.03333
ENSGALG00000029664	1.76873e-18	0.652898	0.336	0.073	1.60477e-14	5	ENSGALG00000029664	SAMD12	4.60274
ENSGALG00000040993	2.18279e-17	0.519746	0.23	0.042	1.98045e-13	5	ENSGALG00000040993	BAMBI	5.47619
ENSGALG00000037015	2.34794e-17	0.646421	0.276	0.063	2.13028e-13	5	ENSGALG00000037015	DACH1	4.38095
ENSGALG000000357693	2.24129e-16	0.661015	0.48	0.181	2.03352e-12	5	ENSGALG00000035769	EPB41L2	2.65193
ENSGALG00000011000	4.28336e-16	0.471874	0.191	0.042	3.88629e-12	5	ENSGALG00000011000	TARBP1	4.54762
ENSGALG000000150821	9.24196e-16	0.290307	1	0.997	8.38523e-12	5	ENSGALG00000015082	RPS6	1.00301
ENSGALG000000150134	2.00487e-15	0.867704	0.651	0.213	1.81902e-11	5	ENSGALG00000015013	MSX1	3.05634
ENSGALG000000008944	6.55643e-15	0.706606	0.5	0.195	5.94865e-11	5	ENSGALG00000000894	APCDD1	2.5641
ENSGALG00000006379	1.55094e-14	0.710539	0.237	0.016	1.40717e-10	5	ENSGALG00000006379	SHH	14.8125
ENSGALG000000085693	2.09692e-14	0.61229	0.441	0.166	1.90253e-10	5	ENSGALG00000008569	CHP1	2.65663
ENSGALG00000001157	2.31883e-14	0.480858	0.257	0.064	2.10387e-10	5	ENSGALG00000001157	DENND1A	4.01562
ENSGALG00000005346	3.02017e-13	0.494479	0.257	0.076	2.7402e-09	5	ENSGALG00000005346	PPIC	3.38158
ENSGALG000000156173	3.45641e-13	0.206635	1	1	3.136e-09	5	ENSGALG00000015617	RPS23	1
ENSGALG000000279633	9.60225e-13	0.264096	0.98	0.945	8.71212e-09	5	ENSGALG00000027963	COX7C	1.03704
ENSGALG00000038848	2.23605e-12	0.729556	0.375	0.076	2.02876e-08	5	ENSGALG00000038848	MSX2	4.93421
ENSGALG00000006087	5.28067e-12	0.554442	0.276	0.092	4.79115e-08	5	ENSGALG00000006087	GPC3	3
ENSGALG000000320393	5.55996e-12	0.787456	0.697	0.259	5.04455e-08	5	ENSGALG00000032039	HOXD13	2.69112
ENSGALG000000092744	7.89139e-12	0.758216	0.572	0.243	7.15985e-08	5	ENSGALG00000009274	HOXD12	2.35391
ENSGALG00000008072	1.7299e-11	0.567863	0.342	0.114	1.56954e-07	5	ENSGALG00000008072	CHRDL1	3
ENSGALG00000041121	1.93667e-11	0.36997	0.164	0.034	1.75714e-07	5	ENSGALG00000041121	SLIT2	4.82353
ENSGALG000000367742	1.85115e-10	0.222432	1	0.998	1.67955e-06	5	ENSGALG00000036774		1.002
ENSGALG00000041640	2.41072e-10	0.461934	0.289	0.115	2.18725e-06	5	ENSGALG00000041640	TWIST1	2.51304
ENSGALG000000352993	4.35181e-10	0.348948	0.776	0.601	3.94839e-06	5	ENSGALG00000035299	TOMM20	1.29118
ENSGALG000000151951	4.50806e-10	0.102111	1	1	4.09016e-06	5	ENSGALG00000015195	RPS15	1
ENSGALG00000029301	9.88315e-10	0.451009	0.217	0.075	8.96699e-06	5	ENSGALG00000029301	BMP2	2.89333
ENSGALG00000026531	1.22421e-09	0.431766	0.263	0.112	1.11073e-05	5	ENSGALG00000026531	CHST14	2.34821
ENSGALG000000117473	1.80484e-09	0.547277	0.539	0.298	1.63753e-05	5	ENSGALG00000011747	HISTH1	1.80872
ENSGALG000000348111	2.79358e-09	0.123532	1	1	2.53461e-05	5	ENSGALG00000034811	RPLP2	1
ENSGALG00000016558	3.02839e-09	0.412611	0.48	0.235	2.74766e-05	5	ENSGALG00000016558	VEGFD	2.04255
ENSGALG000000097382	3.50228e-09	0.416045	0.474	0.258	3.17762e-05	5	ENSGALG00000009738	CTBP2	1.83721
ENSGALG000000076992	4.36305e-09	0.120544	1	0.999	3.9586e-05	5	ENSGALG00000007699	RPS25	1.001
ENSGALG00000001118	5.53189e-09	0.331573	0.283	0.119	5.01909e-05	5	ENSGALG00000001118	NEK6	2.37815
ENSGALG000000327681	8.08696e-09	0.388926	0.184	0.05	7.3373e-05	5	ENSGALG00000032768	SOX5	3.68
ENSGALG000000048712	9.01574e-09	0.120311	1	0.998	8.17998e-05	5	ENSGALG00000004871	RPS24	1.002
ENSGALG000000148333	1.10382e-08	0.0756882	1	1	0.00010015	5	ENSGALG00000014833	RPL37	1
ENSGALG000000028132	1.2389e-08	0.135833	1	0.99	0.000112405	5	ENSGALG00000002813	RPS10	1.0101
ENSGALG000000045881	1.51488e-08	0.102891	1	0.999	0.000137445	5	ENSGALG00000004588	RPS14	1.001
ENSGALG00000002055	1.87818e-08	0.398168	0.217	0.083	0.000170407	5	ENSGALG00000002055	hairy1	2.61446
ENSGALG000000128343	1.98594e-08	0.509263	0.632	0.412	0.000180184	5	ENSGALG00000012834	AKR1D1	1.53398
ENSGALG000000167751	2.04407e-08	0.0889665	1	0.999	0.000185458	5	ENSGALG00000016775	RPL31	1.001
ENSGALG000000308783	3.59187e-08	0.0856661	1	1	0.00032589	5	ENSGALG00000030878	RPLP1	1
ENSGALG000000300703	4.66557e-08	0.399542	0.401	0.189	0.000423307	5	ENSGALG00000030070	QDPR	2.12169
ENSGALG00000036539	5.46521e-08	0.30436	0.197	0.074	0.000495859	5	ENSGALG00000036539	EFNB1	2.66216
ENSGALG000000049523	7.68074e-08	0.0745387	1	1	0.000696874	5	ENSGALG00000004952	RPL36A	1
ENSGALG00000011207	8.48687e-08	0.240117	0.151	0.05	0.000770014	5	ENSGALG00000011207	DUSP6	3.02
ENSGALG00000033091	8.55342e-08	0.331627	0.191	0.068	0.000776052	5	ENSGALG00000033091	RUNX1T1	2.80882
ENSGALG00000004569	8.90993e-08	0.316426	0.158	0.063	0.000808398	5	ENSGALG00000004569	UNC5B	2.50794
ENSGALG000000437443	9.29695e-08	0.329317	0.645	0.411	0.000843512	5	ENSGALG00000043744	NDFIP1	1.56934
ENSGALG000000269784	1.04118e-07	0.0664829	1	1	0.000944665	5	ENSGALG00000026978	RPL29	1
ENSGALG000000001504	1.0455e-07	0.117875	1	0.999	0.000948581	5	ENSGALG00000000150	RPL9	1.001
ENSGALG000000148041	1.26514e-07	0.408536	0.257	0.128	0.00114786	5	ENSGALG00000014804	THBS4	2.00781
ENSGALG000000101242	1.37365e-07	0.085088	1	1	0.00124631	5	ENSGALG00000010124	RPS8	1
ENSGALG000000096903	1.60021e-07	0.377302	0.487	0.324	0.00145187	5	ENSGALG00000009690	CENPF	1.50309
ENSGALG000000326871	1.75335e-07	0.480874	0.322	0.129	0.00159081	5	ENSGALG00000032687	PHLDA2	2.49612
ENSGALG00000009365	2.08129e-07	0.337336	0.211	0.084	0.00188835	5	ENSGALG00000009365	CYP51	2.5119
ENSGALG00000008403	2.08762e-07	0.315178	0.211	0.093	0.0018941	5	ENSGALG00000008403	PHF21A	2.26882
ENSGALG000000156913	2.91018e-07	0.313538	0.711	0.558	0.00264041	5	ENSGALG00000015691	SMC2	1.27419
ENSGALG000000028682	3.29173e-07	0.0713668	1	1	0.00298658	5	ENSGALG00000002868	RPL26	1
ENSGALG000000016341	3.39537e-07	0.062318	1	1	0.00308062	5	ENSGALG00000001634	RPL23	1
ENSGALG000000021572	4.02298e-07	0.0931077	1	1	0.00365005	5	ENSGALG00000002157	RPS17	1
ENSGALG00000038978	4.36082e-07	0.347145	0.151	0.062	0.00395657	5	ENSGALG00000038978	DPY19L1	2.43548
ENSGALG000000088063	4.37072e-07	0.0979879	1	0.999	0.00396555	5	ENSGALG00000008806	RPL12	1.001
ENSGALG00000007877	4.46834e-07	0.319821	0.243	0.11	0.00405413	5	ENSGALG00000007877	PIP4K2A	2.20909
ENSGALG00000029915	6.72927e-07	0.294719	0.276	0.152	0.00610546	5	ENSGALG00000029915	RBM34	1.81579
ENSGALG000000100233	6.73723e-07	0.218104	0.809	0.689	0.00611269	5	ENSGALG00000010023	CALM	1.17417
ENSGALG000000059482	7.0316e-07	0.0766396	1	0.999	0.00637977	5	ENSGALG00000005948	RPL27A	1.001
ENSGALG00000016329	8.28459e-07	0.358256	0.204	0.093	0.00751661	5	ENSGALG00000016329	AGPAT5	2.19355
ENSGALG000000114721	8.41741e-07	0.0784176	1	1	0.00763712	5	ENSGALG00000011472	RPL37A	1
ENSGALG000000061791	9.48588e-07	0.0883498	1	0.999	0.00860654	5	ENSGALG00000006179	RPL13	1.001
ENSGALG000000007192	1.24308e-06	0.062941	1	0.995	0.0112785	5	ENSGALG00000000719	RPL22	1.00503
ENSGALG000000320021	1.42896e-06	0.0474222	1	1	0.012965	5	ENSGALG00000032002	RPL34	1
ENSGALG000000151322	1.73462e-06	0.334815	0.283	0.145	0.0157382	5	ENSGALG00000015132	CDH2	1.95172
ENSGALG000000428222	1.92717e-06	0.27837	0.467	0.316	0.0174852	5	ENSGALG00000042822	TAX1BP1	1.47785
ENSGALG000000016581	1.99135e-06	0.0771072	1	0.999	0.0180675	5	ENSGALG00000001658	RPL19	1.001
ENSGALG000000131351	2.14077e-06	0.252507	0.283	0.152	0.0194232	5	ENSGALG00000013135	GALNT1	1.86184
ENSGALG000000271423	2.41285e-06	0.0460649	1	1	0.0218918	5	ENSGALG00000027142	RPL32	1
ENSGALG00000005294	2.63603e-06	0.268064	0.257	0.129	0.0239167	5	ENSGALG00000005294	PPFIBP2	1.99225
ENSGALG000000153721	2.93348e-06	0.209183	0.803	0.68	0.0266154	5	ENSGALG00000015372	ATP5I	1.18088
ENSGALG00000040594	3.25022e-06	0.329922	0.237	0.112	0.0294892	5	ENSGALG00000040594	GNPDA1	2.11607
ENSGALG000000362403	3.26572e-06	0.243038	0.618	0.491	0.0296298	5	ENSGALG00000036240	AKAP12	1.25866
ENSGALG000000144323	3.5153e-06	0.0556786	1	1	0.0318943	5	ENSGALG00000014432	RPS20	1
ENSGALG000000359783	3.85685e-06	0.32024	0.401	0.239	0.0349932	5	ENSGALG00000035978	CDCA7L	1.67782
ENSGALG00000005503	3.96473e-06	0.305491	0.171	0.073	0.035972	5	ENSGALG00000005503	WFDC1	2.34247
ENSGALG000000122294	4.03726e-06	0.0408294	1	0.998	0.0366301	5	ENSGALG00000012229	RPS29	1.002
ENSGALG000000077682	4.11597e-06	0.368968	0.322	0.17	0.0373442	5	ENSGALG00000007768	AURKA	1.89412
ENSGALG000000031973	4.71684e-06	0.0897928	1	0.997	0.0427959	5	ENSGALG00000003197	RPL7A	1.00301
ENSGALG00000042416	4.71895e-06	0.286737	0.263	0.118	0.042815	5	ENSGALG00000042416	HOXC11	2.22881
ENSGALG000000298971	5.01313e-06	0.0657629	1	1	0.0454841	5	ENSGALG00000029897	RPL30	1
ENSGALG000000292924	5.46066e-06	0.236369	0.737	0.576	0.0495445	5	ENSGALG00000029292	PCNA	1.27951

### Sheet: Muscle - Black 6
	p_val	avg_logFC	pct.6	pct.rest	p_val_adj	cluster	gene	name	enrichment
ENSGALG00000026276	4.4784e-145	1.52545	0.57	0.012	4.06325e-141	6	ENSGALG00000026276	TCF15	47.5
ENSGALG00000042871	4.44548e-111	1.43685	0.542	0.029	4.03338e-107	6	ENSGALG00000042871	SLIT1	18.6897
ENSGALG00000042492	7.35096e-107	1.88876	0.636	0.002	6.66953e-103	6	ENSGALG00000042492	PITX2	318
ENSGALG00000028543	4.38038e-102	1.14866	0.449	0.008	3.97431e-98	6	ENSGALG00000028543	FGFR4	56.125
ENSGALG00000031211	4.6527e-66	0.966276	0.318	0.003	4.2214e-62	6	ENSGALG00000031211	Lbx3	106
ENSGALG00000010936	1.1046e-65	0.994929	0.308	0.003	1.0022e-61	6	ENSGALG00000010936	MYF6	102.667
ENSGALG000000096121	4.02659e-48	1.42376	0.542	0.034	3.65332e-44	6	ENSGALG00000009612	TGFB2	15.9412
ENSGALG00000000277	1.42662e-47	1.0892	0.327	0.001	1.29437e-43	6	ENSGALG00000000277	GnRH-I	327
ENSGALG00000010316	3.45054e-43	0.964904	0.383	0.026	3.13067e-39	6	ENSGALG00000010316	FRAS1	14.7308
ENSGALG00000012712	3.2044e-39	0.953505	0.196	0.009	2.90735e-35	6	ENSGALG00000012712	RBM24	21.7778
ENSGALG00000011511	1.87163e-38	1.55454	0.57	0.072	1.69813e-34	6	ENSGALG00000011511	CKB	7.91667
ENSGALG00000015419	1.22661e-27	0.747812	0.159	0.006	1.1129e-23	6	ENSGALG00000015419	PENK	26.5
ENSGALG000000122295	3.00829e-22	0.35273	1	0.998	2.72942e-18	6	ENSGALG00000012229	RPS29	1.002
ENSGALG00000043033	3.85615e-20	0.473426	0.159	0.01	3.49868e-16	6	ENSGALG00000043033	EYA1	15.9
ENSGALG00000010614	2.39353e-19	0.624378	0.215	0.028	2.17165e-15	6	ENSGALG00000010614	SLC25A4	7.67857
ENSGALG00000031275	5.37677e-18	0.657067	0.206	0.036	4.87834e-14	6	ENSGALG00000031275	TUBB6	5.72222
ENSGALG00000001191	1.06298e-17	0.580506	0.196	0.016	9.64443e-14	6	ENSGALG00000001191	MEOX1	12.25
ENSGALG00000029439	3.53563e-17	0.804384	0.299	0.038	3.20787e-13	6	ENSGALG00000029439	HOXC9	7.86842
ENSGALG000000293931	6.48327e-17	0.69187	0.383	0.114	5.88227e-13	6	ENSGALG00000029393	HOXC10	3.35965
ENSGALG00000035634	7.51121e-17	0.556856	0.224	0.047	6.81492e-13	6	ENSGALG00000035634	METRN	4.76596
ENSGALG000000150003	5.54029e-16	0.807722	0.589	0.27	5.0267e-12	6	ENSGALG00000015000	LYAR	2.18148
ENSGALG00000008108	3.30473e-15	0.592709	0.598	0.312	2.99839e-11	6	ENSGALG00000008108	PSMC3	1.91667
ENSGALG000000323294	6.55456e-15	0.857009	0.533	0.157	5.94695e-11	6	ENSGALG00000032329	NPM3	3.3949
ENSGALG00000009601	4.37963e-14	0.56139	0.206	0.035	3.97363e-10	6	ENSGALG00000009601	NELL2	5.88571
ENSGALG00000013239	7.28089e-14	0.547851	0.168	0.026	6.60595e-10	6	ENSGALG00000013239	NES	6.46154
ENSGALG00000005426	1.19415e-13	0.425854	0.159	0.024	1.08345e-09	6	ENSGALG00000005426	FREM1	6.625
ENSGALG00000029899	2.16697e-13	0.428341	0.168	0.025	1.96609e-09	6	ENSGALG00000029899	GNG11	6.72
ENSGALG000000093094	2.26256e-13	0.485112	0.916	0.687	2.05282e-09	6	ENSGALG00000009309	EIF5A2	1.33333
ENSGALG000000065124	5.77387e-12	0.431419	0.907	0.83	5.23863e-08	6	ENSGALG00000006512	HSPA8	1.09277
ENSGALG000000301203	2.18929e-11	0.400247	1	0.974	1.98634e-07	6	ENSGALG00000030120	ITGB1BP3	1.02669
ENSGALG00000004357	4.46213e-11	0.433784	0.262	0.109	4.04849e-07	6	ENSGALG00000004357	ANXA6	2.40367
ENSGALG000000048454	5.29013e-11	0.416011	0.757	0.611	4.79973e-07	6	ENSGALG00000004845	TIMM10	1.23895
ENSGALG000000144324	1.94189e-10	0.211476	1	1	1.76187e-06	6	ENSGALG00000014432	RPS20	1
ENSGALG00000009476	4.47754e-10	0.565186	0.449	0.219	4.06247e-06	6	ENSGALG00000009476	CDK6	2.05023
ENSGALG000000275614	7.94551e-10	0.304139	0.944	0.85	7.20896e-06	6	ENSGALG00000027561	GNG5	1.11059
ENSGALG000000139902	1.85829e-09	0.183372	1	1	1.68603e-05	6	ENSGALG00000013990	RPS12	1
ENSGALG000000118853	3.41683e-09	0.479082	0.29	0.12	3.10009e-05	6	ENSGALG00000011885	ANXA5	2.41667
ENSGALG00000021031	4.5103e-09	0.560574	0.178	0.036	4.0922e-05	6	ENSGALG00000021031	ACKR3	4.94444
ENSGALG000000341771	6.06824e-09	0.460926	0.57	0.358	5.50572e-05	6	ENSGALG00000034177	RPS27L	1.59218
ENSGALG000000010963	3.4208e-08	0.344736	0.841	0.729	0.000310369	6	ENSGALG00000001096	UQCR11	1.15364
ENSGALG000000298565	4.06973e-08	0.312653	0.944	0.796	0.000369247	6	ENSGALG00000029856	TOMM7	1.18593
ENSGALG000000083673	5.6243e-08	0.467833	0.925	0.699	0.000510292	6	ENSGALG00000008367	MDK	1.32332
ENSGALG00000003642	5.67018e-08	0.89213	0.327	0.021	0.000514455	6	ENSGALG00000003642	PDGF-A	15.5714
ENSGALG000000260773	5.99649e-08	0.430995	0.72	0.57	0.000544061	6	ENSGALG00000026077	ALDOC	1.26316
ENSGALG000000080943	6.86905e-08	0.442056	0.813	0.654	0.000623229	6	ENSGALG00000008094	HSPD1	1.24312
ENSGALG000000289583	7.379e-08	0.457622	0.467	0.263	0.000669496	6	ENSGALG00000028958	NOL9	1.77567
ENSGALG00000041826	1.25466e-07	0.51648	0.262	0.083	0.00113835	6	ENSGALG00000041826	S100A6	3.15663
ENSGALG000000033552	1.27455e-07	0.512974	0.495	0.266	0.0011564	6	ENSGALG00000003355	NOP16	1.8609
ENSGALG00000010027	1.27944e-07	0.434386	0.28	0.111	0.00116084	6	ENSGALG00000010027	CFL2	2.52252
ENSGALG00000004809	1.9028e-07	0.418806	0.196	0.07	0.00172641	6	ENSGALG00000004809	PPIF	2.8
ENSGALG00000002517	2.15919e-07	0.381642	0.215	0.076	0.00195903	6	ENSGALG00000002517	TMEM35B	2.82895
ENSGALG00000007485	2.39527e-07	0.424689	0.308	0.131	0.00217322	6	ENSGALG00000007485	TFRC	2.35115
ENSGALG000000284094	2.94557e-07	0.238337	0.981	0.939	0.00267251	6	ENSGALG00000028409	SNRPG	1.04473
ENSGALG000000049524	3.28155e-07	0.144797	1	1	0.00297735	6	ENSGALG00000004952	RPL36A	1
ENSGALG000000081873	3.86301e-07	0.42104	0.514	0.326	0.0035049	6	ENSGALG00000008187	EIF3J	1.57669
ENSGALG000000024483	5.67653e-07	0.390398	0.692	0.508	0.00515032	6	ENSGALG00000002448	CCT6	1.3622
ENSGALG000000423093	5.86789e-07	0.230269	0.963	0.91	0.00532394	6	ENSGALG00000042309	CHURC1	1.05824
ENSGALG000000149534	6.3855e-07	0.39042	0.617	0.46	0.00579356	6	ENSGALG00000014953	RWDD1	1.3413
ENSGALG00000039284	7.6718e-07	0.388346	0.374	0.184	0.00696063	6	ENSGALG00000039284	RCN2	2.03261
ENSGALG000000315934	8.02691e-07	0.345585	0.907	0.882	0.00728282	6	ENSGALG00000031593	TMSB15B	1.02834
ENSGALG00000041226	1.20745e-06	0.403528	0.224	0.086	0.0109552	6	ENSGALG00000041226	RRAGA	2.60465
ENSGALG00000009433	1.6447e-06	0.404777	0.262	0.115	0.0149224	6	ENSGALG00000009433	BAG3	2.27826
ENSGALG00000007125	1.89174e-06	0.398989	0.29	0.13	0.0171638	6	ENSGALG00000007125	PARD3	2.23077
ENSGALG000000310313	2.01694e-06	0.387824	0.477	0.278	0.0182997	6	ENSGALG00000031031	C11orf31	1.71583
ENSGALG000000119313	2.16809e-06	0.412934	0.841	0.685	0.0196711	6	ENSGALG00000011931	SNU13	1.22774
ENSGALG000000139163	2.47178e-06	0.366671	0.766	0.596	0.0224265	6	ENSGALG00000013916	HYPK	1.28523
ENSGALG000000363552	2.7801e-06	0.341974	0.682	0.499	0.0252239	6	ENSGALG00000036355	C7orf73	1.36673
ENSGALG000000312383	2.90104e-06	0.331959	0.822	0.722	0.0263211	6	ENSGALG00000031238	SLIRP	1.1385
ENSGALG000000019923	3.01732e-06	0.332095	0.785	0.63	0.0273761	6	ENSGALG00000001992	PKM	1.24603
ENSGALG000000398974	3.52393e-06	0.438188	0.308	0.146	0.0319726	6	ENSGALG00000039897	FBXO22	2.10959
ENSGALG000000088123	3.58361e-06	0.36187	0.738	0.601	0.0325141	6	ENSGALG00000008812	CCT4	1.22795
ENSGALG00000009731	3.73876e-06	0.431072	0.29	0.113	0.0339217	6	ENSGALG00000009731	ARHGAP11A	2.56637
ENSGALG000000170773	4.38819e-06	0.316444	0.299	0.155	0.039814	6	ENSGALG00000017077	HSPH1	1.92903
ENSGALG00000014083	5.01864e-06	0.394145	0.234	0.086	0.0455341	6	ENSGALG00000014083	INTS13	2.72093

### Sheet: AER - Dark purple - 7
	p_val	avg_logFC	pct.7	pct.rest	p_val_adj	cluster	gene	name	enrichment
ENSGALG00000007706	2.46338e-115	3.08428	0.958	0.002	2.23503e-111	7	ENSGALG00000007706	FGF8	479
ENSGALG00000042607	2.26804e-47	1.39815	0.458	0.004	2.05779e-43	7	ENSGALG00000042607	RSPO3	114.5
ENSGALG00000030209	1.49555e-31	1.02007	0.375	0.002	1.35691e-27	7	ENSGALG00000030209	CPZ	187.5
ENSGALG000000372032	2.98498e-28	1.51855	0.958	0.477	2.70827e-24	7	ENSGALG00000037203	CTNNB1	2.00839
ENSGALG000000084372	6.68354e-26	1.66365	0.792	0.176	6.06397e-22	7	ENSGALG00000008437	NET1	4.5
ENSGALG000000326872	3.3446e-23	2.23857	0.833	0.131	3.03456e-19	7	ENSGALG00000032687	PHLDA2	6.35878
ENSGALG00000013183	5.15618e-23	1.27061	0.333	0.007	4.6782e-19	7	ENSGALG00000013183	TERT	47.5714
ENSGALG00000029921	7.8083e-18	1.77874	0.667	0.072	7.08447e-14	7	ENSGALG00000029921	CSRP2	9.26389
ENSGALG00000043290	2.89763e-16	1.34267	0.542	0.089	2.62902e-12	7	ENSGALG00000043290	GNMT	6.08989
ENSGALG00000014687	9.46309e-15	0.883999	0.25	0.002	8.58586e-11	7	ENSGALG00000014687	EPHA1	125
ENSGALG00000009945	1.30175e-14	0.579451	0.208	0.005	1.18107e-10	7	ENSGALG00000009945	CPM	41.6
ENSGALG00000008285	1.87411e-13	1.41882	0.333	0.016	1.70038e-09	7	ENSGALG00000008285	NAPEPLD	20.8125
ENSGALG00000033695	2.81269e-13	0.981062	0.25	0.003	2.55196e-09	7	ENSGALG00000033695	CYP26A1	83.3333
ENSGALG00000038634	3.53956e-13	0.980176	0.25	0.004	3.21144e-09	7	ENSGALG00000038634	KIT	62.5
ENSGALG00000012429	1.04728e-11	1.63413	0.542	0.038	9.50198e-08	7	ENSGALG00000012429	BMP4	14.2632
ENSGALG000000084441	2.94741e-11	1.05561	0.5	0.108	2.67418e-07	7	ENSGALG00000008444	TUBAL3	4.62963
ENSGALG00000000769	4.18205e-11	0.694839	0.167	0.004	3.79438e-07	7	ENSGALG00000000769	RAB7B	41.75
ENSGALG000000112762	5.99166e-11	1.10701	0.667	0.197	5.43623e-07	7	ENSGALG00000011276	BTG1	3.38579
ENSGALG000000275615	1.85287e-10	0.708298	0.958	0.851	1.68111e-06	7	ENSGALG00000027561	GNG5	1.12573
ENSGALG00000028602	2.23515e-10	0.792521	0.167	0.002	2.02795e-06	7	ENSGALG00000028602	HMP19	83.5
ENSGALG00000006702	2.27523e-10	0.845292	0.292	0.029	2.06432e-06	7	ENSGALG00000006702	MFGE8	10.069
ENSGALG000000388481	2.49257e-10	1.72408	0.708	0.081	2.26151e-06	7	ENSGALG00000038848	MSX2	8.74074
ENSGALG00000010198	3.94849e-10	0.565512	0.167	0.003	3.58247e-06	7	ENSGALG00000010198	TPH2	55.6667
ENSGALG00000014582	5.38765e-10	0.633519	0.208	0.011	4.88821e-06	7	ENSGALG00000014582	CADM1	18.9091
ENSGALG000000148334	1.04013e-09	0.501219	1	1	9.43713e-06	7	ENSGALG00000014833	RPL37	1
ENSGALG00000038817	2.65132e-09	0.973381	0.292	0.065	2.40554e-05	7	ENSGALG00000038817	CKS2	4.49231
ENSGALG00000024488	2.73243e-09	1.30373	0.583	0.061	2.47913e-05	7	ENSGALG00000024488	CD99	9.55738
ENSGALG00000002911	3.76172e-09	0.734538	0.167	0.005	3.41301e-05	7	ENSGALG00000002911	MOXD1	33.4
ENSGALG000000100531	1.07815e-08	1.11344	0.5	0.075	9.78209e-05	7	ENSGALG00000010053	PTPRF	6.66667
ENSGALG00000027793	2.19943e-08	0.576945	0.167	0.006	0.000199554	7	ENSGALG00000027793	SCN9A	27.8333
ENSGALG000000079791	2.74266e-08	0.904632	0.292	0.068	0.000248842	7	ENSGALG00000007979	CALML4	4.29412
ENSGALG000000305331	2.80874e-08	1.00708	0.625	0.245	0.000254837	7	ENSGALG00000030533	PGLS	2.55102
ENSGALG00000005914	3.35385e-08	0.991177	0.25	0.061	0.000304295	7	ENSGALG00000005914	WASHC2C	4.09836
ENSGALG00000034649	4.87456e-08	0.683992	0.25	0.034	0.000442269	7	ENSGALG00000034649	TOX3	7.35294
ENSGALG00000016314	8.39492e-08	0.97808	0.458	0.105	0.000761671	7	ENSGALG00000016314	ELOVL5	4.3619
ENSGALG000000287493	1.18659e-07	0.609029	0.875	0.862	0.00107659	7	ENSGALG00000028749	ACTB ACTC2L	1.01508
ENSGALG00000003759	3.73958e-07	0.481065	0.167	0.018	0.00339293	7	ENSGALG00000003759	RORA	9.27778
ENSGALG000000041841	5.19742e-07	0.914464	0.75	0.282	0.00471562	7	ENSGALG00000004184	SPARC	2.65957
ENSGALG00000012365	6.0469e-07	0.796148	0.375	0.075	0.00548636	7	ENSGALG00000012365	PYGL	5
ENSGALG00000009792	6.47769e-07	0.791744	0.167	0.017	0.0058772	7	ENSGALG00000009792		9.82353
ENSGALG00000041927	6.68597e-07	0.821005	0.25	0.028	0.00606618	7	ENSGALG00000041927	FZD9	8.92857
ENSGALG000000298566	8.5398e-07	0.551953	0.875	0.798	0.00774816	7	ENSGALG00000029856	TOMM7	1.09649
ENSGALG00000006409	9.85801e-07	0.932892	0.292	0.04	0.00894417	7	ENSGALG00000006409	PODXL	7.3
ENSGALG00000015546	9.88043e-07	0.565483	0.167	0.016	0.00896452	7	ENSGALG00000015546	TBC1D14	10.4375
ENSGALG00000001376	1.31596e-06	0.713702	0.167	0.014	0.0119397	7	ENSGALG00000001376	ARID3B	11.9286
ENSGALG00000002764	1.34343e-06	0.989439	0.375	0.102	0.0121889	7	ENSGALG00000002764	ATP1B3	3.67647
ENSGALG000000308784	1.75506e-06	0.387198	1	1	0.0159237	7	ENSGALG00000030878	RPLP1	1
ENSGALG000000053461	1.97586e-06	0.996757	0.417	0.079	0.017927	7	ENSGALG00000005346	PPIC	5.27848
ENSGALG000000148734	2.58573e-06	0.795475	0.792	0.413	0.0234603	7	ENSGALG00000014873	GJA1	1.91768
ENSGALG00000012131	2.75892e-06	0.82533	0.375	0.08	0.0250317	7	ENSGALG00000012131	ELOVL6	4.6875
ENSGALG00000010448	2.86652e-06	0.68264	0.292	0.038	0.0260079	7	ENSGALG00000010448	LTBP1	7.68421
ENSGALG00000009604	3.21074e-06	0.752002	0.167	0.015	0.029131	7	ENSGALG00000009604	DBX2	11.1333
ENSGALG00000039028	3.31236e-06	0.700855	0.292	0.02	0.030053	7	ENSGALG00000039028	ECM1	14.6
ENSGALG000000352392	4.65803e-06	0.881716	0.375	0.192	0.0422623	7	ENSGALG00000035239	GLCCI1	1.95312
ENSGALG000000059221	5.19233e-06	0.565443	1	0.938	0.0471101	7	ENSGALG00000005922	RPL5	1.0661
ENSGALG000000139903	5.30936e-06	0.402509	1	1	0.0481718	7	ENSGALG00000013990	RPS12	1
ENSGALG000000026062	5.42568e-06	0.777242	0.542	0.216	0.0492272	7	ENSGALG00000002606	CLSTN1	2.50926

### Sheet: Skin- Purple - 8
	p_val	avg_logFC	pct.8	pct.rest	p_val_adj	cluster	gene	name	enrichment
ENSGALG00000006346	0	2.85039	0.876	0.031	0	8	ENSGALG00000006346	CXCL14	28.2581
ENSGALG000000278915	0	1.92557	0.899	0.311	0	8	ENSGALG00000027891	NREP	2.89068
ENSGALG000000367111	1.76816e-247	1.89353	0.752	0.045	1.60425e-243	8	ENSGALG00000036711	S100A11	16.7111
ENSGALG000000037701	7.56591e-224	1.77463	0.661	0.018	6.86455e-220	8	ENSGALG00000003770	ANXA2	36.7222
ENSGALG000000162891	7.91093e-220	1.63897	0.633	0.032	7.17759e-216	8	ENSGALG00000016289	DST	19.7812
ENSGALG000000113581	1.00263e-181	1.6946	0.569	0.006	9.09685e-178	8	ENSGALG00000011358	WNT6	94.8333
ENSGALG000000035784	5.53206e-167	1.91776	0.908	0.188	5.01924e-163	8	ENSGALG00000003578	FN1	4.82979
ENSGALG00000019719	2.84173e-165	1.51844	0.505	0.038	2.5783e-161	8	ENSGALG00000019719	KRT19	13.2895
ENSGALG000000284513	5.38466e-162	1.5467	0.693	0.125	4.88551e-158	8	ENSGALG00000028451	MT4L	5.544
ENSGALG00000008969	4.63989e-145	1.39832	0.495	0.006	4.20977e-141	8	ENSGALG00000008969	EPCAM	82.5
ENSGALG00000009495	2.49795e-142	1.19956	0.459	0.027	2.26639e-138	8	ENSGALG00000009495	FGFR2	17
ENSGALG000000036421	1.31368e-141	1.36724	0.468	0.01	1.1919e-137	8	ENSGALG00000003642	PDGF-A	46.8
ENSGALG000000268621	1.60924e-137	1.46418	0.495	0.004	1.46006e-133	8	ENSGALG00000026862	CLDN1	123.75
ENSGALG000000006081	4.36561e-132	1.19733	0.417	0.017	3.96091e-128	8	ENSGALG00000000608	CDH3	24.5294
ENSGALG00000027240	6.31392e-115	1.06359	0.417	0.04	5.72862e-111	8	ENSGALG00000027240	TSPAN13	10.425
ENSGALG00000013342	1.97971e-110	1.0679	0.372	0.027	1.79619e-106	8	ENSGALG00000013342	GBX2	13.7778
ENSGALG000000035702	1.71386e-104	1.02818	0.812	0.401	1.55499e-100	8	ENSGALG00000003570	ATIC	2.02494
ENSGALG00000006563	2.9598e-92	1.07117	0.367	0.004	2.68543e-88	8	ENSGALG00000006563	SEMA3D	91.75
ENSGALG00000038688	3.40982e-86	0.851566	0.28	0.011	3.09373e-82	8	ENSGALG00000038688	ADAMTS17	25.4545
ENSGALG000000083674	9.22958e-82	1.16921	0.986	0.692	8.374e-78	8	ENSGALG00000008367	MDK	1.42486
ENSGALG000000100532	9.46383e-82	0.98424	0.454	0.062	8.58653e-78	8	ENSGALG00000010053	PTPRF	7.32258
ENSGALG000000091291	6.89244e-79	1.18102	0.463	0.038	6.25351e-75	8	ENSGALG00000009129	DLX5	12.1842
ENSGALG000000127901	4.92292e-76	0.77713	0.257	0.01	4.46656e-72	8	ENSGALG00000012790	DSP	25.7
ENSGALG00000040167	9.68013e-73	0.916109	0.44	0.108	8.78278e-69	8	ENSGALG00000040167	RP11-26J3.4	4.07407
ENSGALG00000016415	2.68972e-72	0.757381	0.252	0.006	2.44038e-68	8	ENSGALG00000016415	MAP7D2	42
ENSGALG00000037675	4.10953e-70	1.08128	0.349	0.002	3.72858e-66	8	ENSGALG00000037675	COL14A1	174.5
ENSGALG000000041842	8.60481e-69	0.864459	0.67	0.269	7.80714e-65	8	ENSGALG00000004184	SPARC	2.49071
ENSGALG000000296171	1.24371e-68	0.840242	0.266	0.003	1.12842e-64	8	ENSGALG00000029617	COL17A1	88.6667
ENSGALG00000037050	2.24376e-68	0.880852	0.275	0.011	2.03577e-64	8	ENSGALG00000037050	FABP3	25
ENSGALG000000308785	2.83298e-68	0.445415	1	1	2.57036e-64	8	ENSGALG00000030878	RPLP1	1
ENSGALG00000026754	5.74916e-64	0.682914	0.243	0.003	5.21622e-60	8	ENSGALG00000026754	Keratin	81
ENSGALG000000315935	9.20917e-63	0.71632	0.963	0.879	8.35548e-59	8	ENSGALG00000031593	TMSB15B	1.09556
ENSGALG000000033741	1.69594e-61	0.648081	0.211	0.006	1.53872e-57	8	ENSGALG00000003374	ESRP2	35.1667
ENSGALG00000013640	2.78504e-60	0.579927	0.206	0.006	2.52686e-56	8	ENSGALG00000013640	MBP	34.3333
ENSGALG000000148335	7.63763e-60	0.370075	1	1	6.92962e-56	8	ENSGALG00000014833	RPL37	1
ENSGALG00000036836	2.26955e-56	0.629352	0.211	0.003	2.05917e-52	8	ENSGALG00000036836	SOSTDC1	70.3333
ENSGALG000000403163	4.83574e-52	0.906654	0.564	0.213	4.38747e-48	8	ENSGALG00000040316	GPC1	2.64789
ENSGALG00000014616	3.63651e-49	0.628539	0.22	0.02	3.29941e-45	8	ENSGALG00000014616	MT1 MT3	11
ENSGALG000000357251	1.41835e-46	0.717275	0.211	0.001	1.28687e-42	8	ENSGALG00000035725	SP8	211
ENSGALG00000001405	2.31337e-44	0.761768	0.225	0.001	2.09892e-40	8	ENSGALG00000001405	IRF6	225
ENSGALG00000005619	4.84577e-44	0.511984	0.151	0.003	4.39656e-40	8	ENSGALG00000005619	F3	50.3333
ENSGALG00000034868	6.44738e-44	0.731656	0.165	0.003	5.84971e-40	8	ENSGALG00000034868	otokeratin	55
ENSGALG00000042454	5.78316e-43	0.592817	0.17	0.002	5.24706e-39	8	ENSGALG00000042454	DCDC2	85
ENSGALG00000021271	9.42867e-41	0.486713	0.183	0.016	8.55463e-37	8	ENSGALG00000021271	MPZL3	11.4375
ENSGALG00000030002	1.19719e-40	0.634376	0.179	0.02	1.08621e-36	8	ENSGALG00000030002	KRT18	8.95
ENSGALG00000015348	1.77164e-40	0.558232	0.165	0.013	1.60741e-36	8	ENSGALG00000015348	ALCAM	12.6923
ENSGALG00000012561	3.23752e-37	0.650772	0.326	0.08	2.9374e-33	8	ENSGALG00000012561	PKP4	4.075
ENSGALG000000244881	5.93462e-37	0.665491	0.294	0.054	5.38448e-33	8	ENSGALG00000024488	CD99	5.44444
ENSGALG00000009302	2.90463e-36	0.523889	0.179	0.001	2.63538e-32	8	ENSGALG00000009302	EMX2	179
ENSGALG00000006008	1.24607e-35	0.729268	0.344	0.094	1.13056e-31	8	ENSGALG00000006008	HOMER2	3.65957
ENSGALG00000043092	1.37494e-35	0.598906	0.381	0.112	1.24748e-31	8	ENSGALG00000043092	MYH9	3.40179
ENSGALG00000022557	8.46393e-35	0.642776	0.193	0.001	7.67932e-31	8	ENSGALG00000022557	CLDN3	193
ENSGALG00000027058	3.17052e-34	0.495863	0.197	0.027	2.87662e-30	8	ENSGALG00000027058	EMP2	7.2963
ENSGALG000000139904	9.07229e-34	0.296141	1	1	8.23129e-30	8	ENSGALG00000013990	RPS12	1
ENSGALG000000294392	1.26338e-33	0.685717	0.252	0.035	1.14626e-29	8	ENSGALG00000029439	HOXC9	7.2
ENSGALG000000049561	1.06221e-32	0.669587	0.431	0.164	9.63742e-29	8	ENSGALG00000004956	GPI	2.62805
ENSGALG00000039118	3.97218e-32	0.552245	0.183	0.014	3.60396e-28	8	ENSGALG00000039118	Meis2a.1	13.0714
ENSGALG000000287494	1.20014e-31	0.455853	0.959	0.859	1.08889e-27	8	ENSGALG00000028749	ACTB ACTC2L	1.11641
ENSGALG000000114693	7.76156e-30	0.551774	0.307	0.083	7.04207e-26	8	ENSGALG00000011469	IGFBP2	3.6988
ENSGALG00000032997	1.97167e-29	0.530041	0.216	0.034	1.7889e-25	8	ENSGALG00000032997	EMILIN2	6.35294
ENSGALG000000112763	5.54523e-29	0.606157	0.445	0.189	5.03119e-25	8	ENSGALG00000011276	BTG1	2.3545
ENSGALG000000072202	2.03937e-27	0.356775	0.991	0.967	1.85032e-23	8	ENSGALG00000007220	FTH1	1.02482
ENSGALG000000374413	2.12081e-27	0.285139	1	0.997	1.92421e-23	8	ENSGALG00000037441	RPS27	1.00301
ENSGALG000000112381	3.7601e-27	0.592826	0.468	0.208	3.41154e-23	8	ENSGALG00000011238	WLS	2.25
ENSGALG00000037093	5.81365e-26	0.491671	0.243	0.059	5.27473e-22	8	ENSGALG00000037093		4.11864
ENSGALG000000263834	4.87585e-25	0.439182	0.986	0.971	4.42386e-21	8	ENSGALG00000026383	TMSB4X	1.01545
ENSGALG00000011252	1.28924e-24	0.503718	0.216	0.053	1.16973e-20	8	ENSGALG00000011252	RACGAP1L	4.07547
ENSGALG000000035212	1.69029e-24	0.543065	0.454	0.224	1.5336e-20	8	ENSGALG00000003521	TPM1	2.02679
ENSGALG000000051711	3.93186e-24	0.46754	0.174	0.027	3.56738e-20	8	ENSGALG00000005171	AP1S3	6.44444
ENSGALG000000115112	2.09449e-23	0.812622	0.326	0.071	1.90033e-19	8	ENSGALG00000011511	CKB	4.59155
ENSGALG000000122297	2.59046e-23	0.25518	1	0.998	2.35032e-19	8	ENSGALG00000012229	RPS29	1.002
ENSGALG000000019924	8.91313e-23	0.480438	0.789	0.627	8.08688e-19	8	ENSGALG00000001992	PKM	1.25837
ENSGALG000000378385	1.94196e-22	0.245384	1	0.997	1.76194e-18	8	ENSGALG00000037838	ND6	1.00301
ENSGALG000000320023	1.00094e-21	0.218751	1	1	9.08155e-18	8	ENSGALG00000032002	RPL34	1
ENSGALG000000382901	1.4034e-21	0.461129	0.472	0.261	1.27331e-17	8	ENSGALG00000038290	P4HB	1.80843
ENSGALG000000036012	1.40898e-21	0.48169	0.312	0.111	1.27837e-17	8	ENSGALG00000003601	ATP2B4	2.81081
ENSGALG000000386353	1.99593e-21	0.478309	0.431	0.195	1.81091e-17	8	ENSGALG00000038635	MYL12B	2.21026
ENSGALG00000038536	2.53509e-21	0.509615	0.303	0.106	2.30008e-17	8	ENSGALG00000038536	SH3BGRL3	2.85849
ENSGALG000000028684	5.47702e-21	0.20374	1	1	4.9693e-17	8	ENSGALG00000002868	RPL26	1
ENSGALG000000419143	9.45138e-21	0.495575	0.413	0.203	8.57524e-17	8	ENSGALG00000041914	Brain protein I4	2.03448
ENSGALG000000436901	1.23876e-20	0.498256	0.248	0.084	1.12392e-16	8	ENSGALG00000043690	C2orf40	2.95238
ENSGALG000000288724	1.48057e-20	0.280889	1	0.978	1.34332e-16	8	ENSGALG00000028872	TPT1	1.02249
ENSGALG000000025464	3.18838e-19	0.489927	0.486	0.207	2.89282e-15	8	ENSGALG00000002546	COL5A1	2.34783
ENSGALG000000045311	3.18863e-19	0.53916	0.362	0.153	2.89305e-15	8	ENSGALG00000004531	PLOD1	2.36601
ENSGALG00000038089	3.71158e-19	0.474731	0.193	0.046	3.36752e-15	8	ENSGALG00000038089	EGFR	4.19565
ENSGALG00000015109	4.37223e-19	0.46011	0.161	0.031	3.96692e-15	8	ENSGALG00000015109	TJP2	5.19355
ENSGALG00000009015	6.58483e-19	0.453227	0.211	0.071	5.97441e-15	8	ENSGALG00000009015	PIGK	2.97183
ENSGALG00000006856	6.9624e-19	0.448369	0.165	0.034	6.31698e-15	8	ENSGALG00000006856	CD151	4.85294
ENSGALG000000285201	1.18763e-18	0.424457	0.587	0.418	1.07754e-14	8	ENSGALG00000028520	CST3	1.40431
ENSGALG000000298973	2.13474e-18	0.224997	1	1	1.93685e-14	8	ENSGALG00000029897	RPL30	1
ENSGALG000000004745	1.62459e-17	0.208656	1	0.999	1.47399e-13	8	ENSGALG00000000474	RPL36	1.001
ENSGALG00000003733	3.42515e-17	0.409379	0.156	0.04	3.10764e-13	8	ENSGALG00000003733	LIFR	3.9
ENSGALG000000363554	4.34253e-17	0.38221	0.638	0.497	3.93998e-13	8	ENSGALG00000036355	C7orf73	1.2837
ENSGALG00000008827	4.48088e-17	0.359707	0.174	0.039	4.0655e-13	8	ENSGALG00000008827	FERMT1	4.46154
ENSGALG00000021231	1.37201e-16	0.334499	0.161	0.034	1.24483e-12	8	ENSGALG00000021231	TMEM254	4.73529
ENSGALG000000282042	1.75765e-16	0.313999	0.881	0.839	1.59471e-12	8	ENSGALG00000028204	GPX1	1.05006
ENSGALG000000053386	2.14306e-16	0.182116	1	1	1.9444e-12	8	ENSGALG00000005338	RPS21	1
ENSGALG00000034898	2.65191e-16	0.395131	0.161	0.036	2.40608e-12	8	ENSGALG00000034898	ITPK1	4.47222
ENSGALG000000001506	8.86431e-16	0.175361	1	0.999	8.04259e-12	8	ENSGALG00000000150	RPL9	1.001
ENSGALG00000013002	1.16293e-15	0.378333	0.266	0.11	1.05513e-11	8	ENSGALG00000013002	DAP1	2.41818
ENSGALG000000172993	1.51002e-15	0.182879	1	1	1.37004e-11	8	ENSGALG00000017299	cRPS11	1
ENSGALG000000275616	1.62021e-15	0.265651	0.927	0.849	1.47001e-11	8	ENSGALG00000027561	GNG5	1.09187
ENSGALG00000017414	1.71126e-15	0.423201	0.239	0.088	1.55262e-11	8	ENSGALG00000017414	JUP	2.71591
ENSGALG000000069472	2.11213e-15	0.533343	0.381	0.171	1.91633e-11	8	ENSGALG00000006947	BDH1	2.22807
ENSGALG000000109861	3.51471e-15	0.376696	0.156	0.028	3.1889e-11	8	ENSGALG00000010986	GNG4	5.57143
ENSGALG000000269786	3.5278e-15	0.169552	1	1	3.20077e-11	8	ENSGALG00000026978	RPL29	1
ENSGALG000000420001	6.37237e-15	0.344848	0.188	0.075	5.78165e-11	8	ENSGALG00000042000	C18orf32	2.50667
ENSGALG00000015480	9.00201e-15	0.440172	0.243	0.1	8.16752e-11	8	ENSGALG00000015480	POGLUT1	2.43
ENSGALG000000067715	1.48482e-14	0.155603	1	1	1.34717e-10	8	ENSGALG00000006771	RPS15A	1
ENSGALG000000041071	1.68501e-14	0.392581	0.385	0.207	1.52881e-10	8	ENSGALG00000004107	ITM2A	1.8599
ENSGALG000000286851	1.93876e-14	0.432064	0.298	0.132	1.75904e-10	8	ENSGALG00000028685	SEMA5A	2.25758
ENSGALG000000169961	2.96571e-14	0.425418	0.298	0.131	2.69079e-10	8	ENSGALG00000016996	ITM2B	2.27481
ENSGALG000000407931	3.4102e-14	0.460016	0.417	0.218	3.09407e-10	8	ENSGALG00000040793	KDELR2	1.91284
ENSGALG00000029766	3.9345e-14	0.408953	0.229	0.081	3.56978e-10	8	ENSGALG00000029766	ITGB5	2.82716
ENSGALG000000156175	7.54044e-14	0.156633	1	1	6.84144e-10	8	ENSGALG00000015617	RPS23	1
ENSGALG000000021574	1.74864e-13	0.145201	1	1	1.58654e-09	8	ENSGALG00000002157	RPS17	1
ENSGALG000000348113	1.77615e-13	0.155493	1	1	1.6115e-09	8	ENSGALG00000034811	RPLP2	1
ENSGALG00000021636	2.28563e-13	0.348824	0.216	0.078	2.07375e-09	8	ENSGALG00000021636	CUX1	2.76923
ENSGALG00000028567	4.14945e-13	0.293393	0.266	0.12	3.7648e-09	8	ENSGALG00000028567	MYL9	2.21667
ENSGALG000000159174	4.65879e-13	0.142102	1	1	4.22692e-09	8	ENSGALG00000015917	EEF1A1	1
ENSGALG00000012186	9.53175e-13	0.412188	0.193	0.079	8.64816e-09	8	ENSGALG00000012186	CASP6	2.44304
ENSGALG000000162322	1.35773e-12	0.180459	0.995	0.995	1.23187e-08	8	ENSGALG00000016232	RPL8	1
ENSGALG00000010493	1.41383e-12	0.404111	0.202	0.069	1.28277e-08	8	ENSGALG00000010493	INPP5A	2.92754
ENSGALG000000100234	1.58126e-12	0.265353	0.729	0.691	1.43468e-08	8	ENSGALG00000010023	CALM	1.05499
ENSGALG00000011715	1.99803e-12	0.368235	0.202	0.069	1.81281e-08	8	ENSGALG00000011715	HSPA2	2.92754
ENSGALG000000305332	2.66377e-12	0.358276	0.417	0.24	2.41684e-08	8	ENSGALG00000030533	PGLS	1.7375
ENSGALG00000027950	2.81352e-12	0.40596	0.486	0.316	2.55271e-08	8	ENSGALG00000027950	TXNDC17	1.53797
ENSGALG000000029903	2.95754e-12	0.290247	0.867	0.772	2.68338e-08	8	ENSGALG00000002990	PRELID1	1.12306
ENSGALG00000006594	4.36204e-12	0.395936	0.225	0.09	3.95768e-08	8	ENSGALG00000006594	POFUT1	2.5
ENSGALG000000059484	5.51196e-12	0.134859	0.995	0.999	5.001e-08	8	ENSGALG00000005948	RPL27A	0.995996
ENSGALG000000101244	9.53023e-12	0.128807	1	1	8.64678e-08	8	ENSGALG00000010124	RPS8	1
ENSGALG000000028133	1.01893e-11	0.150912	0.991	0.99	9.24472e-08	8	ENSGALG00000002813	RPS10	1.00101
ENSGALG000000073311	3.02982e-11	0.439488	0.243	0.081	2.74896e-07	8	ENSGALG00000007331	SVIL	3
ENSGALG00000042458	3.80615e-11	0.350345	0.225	0.094	3.45332e-07	8	ENSGALG00000042458	ACTN1	2.39362
ENSGALG000000276822	4.28268e-11	0.144974	1	0.998	3.88568e-07	8	ENSGALG00000027682	C12orf66	1.002
ENSGALG000000156245	4.58131e-11	0.338199	0.431	0.255	4.15662e-07	8	ENSGALG00000015624	VCAN	1.6902
ENSGALG000000031976	6.88496e-11	0.140469	0.995	0.997	6.24672e-07	8	ENSGALG00000003197	RPL7A	0.997994
ENSGALG000000150823	7.20292e-11	0.144325	1	0.997	6.53521e-07	8	ENSGALG00000015082	RPS6	1.00301
ENSGALG000000061793	8.46785e-11	0.148507	1	0.999	7.68288e-07	8	ENSGALG00000006179	RPL13	1.001
ENSGALG00000010798	1.0735e-10	0.347475	0.156	0.046	9.73986e-07	8	ENSGALG00000010798	DHCR24	3.3913
ENSGALG00000012159	1.5193e-10	0.338811	0.399	0.231	1.37846e-06	8	ENSGALG00000012159	ACTR3	1.72727
ENSGALG000000076994	1.65408e-10	0.137985	1	0.999	1.50075e-06	8	ENSGALG00000007699	RPS25	1.001
ENSGALG000000149811	3.40781e-10	0.301695	0.482	0.306	3.09191e-06	8	ENSGALG00000014981	COX17	1.57516
ENSGALG000000007193	3.82967e-10	0.137171	1	0.995	3.47466e-06	8	ENSGALG00000000719	RPL22	1.00503
ENSGALG000000271731	4.86158e-10	0.324379	0.161	0.06	4.41091e-06	8	ENSGALG00000027173	TMEM159	2.68333
ENSGALG000000013282	5.81544e-10	0.320791	0.518	0.336	5.27635e-06	8	ENSGALG00000001328	BSG	1.54167
ENSGALG000000355066	7.26734e-10	0.120376	1	0.999	6.59366e-06	8	ENSGALG00000035506	FAU	1.001
ENSGALG000000026063	7.45466e-10	0.325304	0.362	0.212	6.76361e-06	8	ENSGALG00000002606	CLSTN1	1.70755
ENSGALG000000298567	8.52613e-10	0.227862	0.904	0.794	7.73576e-06	8	ENSGALG00000029856	TOMM7	1.13854
ENSGALG000000127751	1.03832e-09	0.336952	0.156	0.049	9.42069e-06	8	ENSGALG00000012775	TFAP2A	3.18367
ENSGALG000000271424	1.08176e-09	0.09516	1	1	9.81485e-06	8	ENSGALG00000027142	RPL32	1
ENSGALG00000007438	1.51382e-09	0.286689	0.161	0.061	1.37349e-05	8	ENSGALG00000007438	IFT46	2.63934
ENSGALG000000367871	1.96774e-09	0.383273	0.284	0.143	1.78533e-05	8	ENSGALG00000036787	HSD17B12	1.98601
ENSGALG00000010158	2.41204e-09	0.390991	0.183	0.077	2.18844e-05	8	ENSGALG00000010158	KANK1	2.37662
ENSGALG000000367743	2.45902e-09	0.119306	1	0.998	2.23106e-05	8	ENSGALG00000036774		1.002
ENSGALG00000032247	2.8254e-09	0.312912	0.252	0.135	2.56348e-05	8	ENSGALG00000032247	ATP1A1	1.86667
ENSGALG000000005423	3.71326e-09	0.227908	0.794	0.681	3.36904e-05	8	ENSGALG00000000542	ZNF593	1.16593
ENSGALG000000084373	4.19793e-09	0.356985	0.307	0.173	3.80878e-05	8	ENSGALG00000008437	NET1	1.77457
ENSGALG00000014846	4.82028e-09	0.334434	0.22	0.095	4.37344e-05	8	ENSGALG00000014846	OXCT1	2.31579
ENSGALG000000352973	6.22125e-09	0.235513	0.349	0.218	5.64454e-05	8	ENSGALG00000035297	GABARAP	1.60092
ENSGALG000000014753	6.26777e-09	0.155163	0.982	0.954	5.68675e-05	8	ENSGALG00000001475	STMN1	1.02935
ENSGALG000000029882	7.12953e-09	0.358181	0.33	0.184	6.46863e-05	8	ENSGALG00000002988	PHGDH	1.79348
ENSGALG000000141063	7.58875e-09	0.320603	0.266	0.145	6.88527e-05	8	ENSGALG00000014106	PPFIBP1	1.83448
ENSGALG00000010809	7.78505e-09	0.251512	0.583	0.434	7.06337e-05	8	ENSGALG00000010809	BZW2	1.34332
ENSGALG00000006080	8.90269e-09	0.288526	0.165	0.067	8.07741e-05	8	ENSGALG00000006080	GPC4	2.46269
ENSGALG00000039114	1.00213e-08	0.309749	0.248	0.116	9.09235e-05	8	ENSGALG00000039114	TMEM256	2.13793
ENSGALG000000151952	1.01767e-08	0.0907518	1	1	9.23336e-05	8	ENSGALG00000015195	RPS15	1
ENSGALG00000005475	1.10372e-08	0.235372	0.151	0.061	0.000100141	8	ENSGALG00000005475		2.47541
ENSGALG000000001224	1.19031e-08	0.118174	1	0.988	0.000107996	8	ENSGALG00000000122	GNB2L1	1.01215
ENSGALG000000076592	1.93422e-08	0.296521	0.394	0.251	0.000175491	8	ENSGALG00000007659	HYOU1	1.56972
ENSGALG000000377144	1.94476e-08	0.276294	0.555	0.397	0.000176448	8	ENSGALG00000037714	BBIP1	1.39798
ENSGALG000000112746	2.18506e-08	0.341658	0.385	0.243	0.000198251	8	ENSGALG00000011274	DCN	1.58436
ENSGALG000000372033	2.55956e-08	0.209807	0.606	0.474	0.000232229	8	ENSGALG00000037203	CTNNB1	1.27848
ENSGALG000000049711	2.57391e-08	0.258977	0.67	0.55	0.00023353	8	ENSGALG00000004971	URM1	1.21818
ENSGALG000000427502	2.98219e-08	0.0619836	0.991	0.997	0.000270574	8	ENSGALG00000042750	ND1	0.993982
ENSGALG000000345091	3.22703e-08	0.31724	0.472	0.316	0.000292789	8	ENSGALG00000034509	DYNLRB1	1.49367
ENSGALG000000049525	3.84159e-08	0.101378	1	1	0.000348548	8	ENSGALG00000004952	RPL36A	1
ENSGALG000000071451	4.83501e-08	0.328225	0.39	0.23	0.000438681	8	ENSGALG00000007145	ITGB1	1.69565
ENSGALG00000031519	5.138e-08	0.313837	0.202	0.096	0.000466171	8	ENSGALG00000031519	KHDRBS3	2.10417
ENSGALG000000163923	5.5399e-08	0.0975401	1	0.986	0.000502635	8	ENSGALG00000016392	RPS7	1.0142
ENSGALG000000039662	6.25115e-08	0.109206	1	1	0.000567167	8	ENSGALG00000003966	RPL23A	1
ENSGALG00000043373	8.2647e-08	0.284695	0.161	0.06	0.000749856	8	ENSGALG00000043373	ARVCF	2.68333
ENSGALG000000114722	9.04913e-08	0.111692	1	1	0.000821027	8	ENSGALG00000011472	RPL37A	1
ENSGALG00000000059	1.22868e-07	0.34283	0.202	0.086	0.00111478	8	ENSGALG00000000059	Tubulin beta chain	2.34884
ENSGALG000000144325	1.35154e-07	0.0977423	1	1	0.00122625	8	ENSGALG00000014432	RPS20	1
ENSGALG000000063501	1.39381e-07	0.354616	0.28	0.136	0.0012646	8	ENSGALG00000006350	UP_DDT	2.05882
ENSGALG000000380032	1.44914e-07	0.267561	0.459	0.306	0.0013148	8	ENSGALG00000038003	EDF1	1.5
ENSGALG000000167752	1.59087e-07	0.0907374	1	0.999	0.0014434	8	ENSGALG00000016775	RPL31	1.001
ENSGALG000000048315	1.73203e-07	0.0932148	1	0.999	0.00157147	8	ENSGALG00000004831	RPS4	1.001
ENSGALG00000007981	2.5939e-07	0.300022	0.179	0.082	0.00235345	8	ENSGALG00000007981	CLN6	2.18293
ENSGALG000000358364	2.59396e-07	0.201788	0.803	0.727	0.0023535	8	ENSGALG00000035836	LDHB	1.10454
ENSGALG00000007905	2.81128e-07	0.307389	0.353	0.215	0.00255068	8	ENSGALG00000007905	LAMB1	1.64186
ENSGALG000000394702	2.87127e-07	0.104534	1	0.998	0.0026051	8	ENSGALG00000039470	RPL10L	1.002
ENSGALG000000059222	3.5298e-07	0.0992812	0.94	0.938	0.00320259	8	ENSGALG00000005922	RPL5	1.00213
ENSGALG00000026231	3.70391e-07	0.29386	0.17	0.071	0.00336056	8	ENSGALG00000026231	ARID3A	2.39437
ENSGALG000000310382	3.75361e-07	0.0938273	0.995	0.996	0.00340565	8	ENSGALG00000031038	RPL28	0.998996
ENSGALG00000041037	3.89212e-07	0.293355	0.206	0.098	0.00353132	8	ENSGALG00000041037	YIPF3	2.10204
ENSGALG000000378631	4.44034e-07	0.197906	0.761	0.652	0.00402872	8	ENSGALG00000037863	SEC61G	1.16718
ENSGALG00000029508	4.60665e-07	0.242374	0.193	0.101	0.00417962	8	ENSGALG00000029508	SMIM19	1.91089
ENSGALG000000088064	4.79705e-07	0.0942525	1	0.999	0.00435237	8	ENSGALG00000008806	RPL12	1.001
ENSGALG000000048714	6.00957e-07	0.0827917	1	0.998	0.00545248	8	ENSGALG00000004871	RPS24	1.002
ENSGALG000000016343	6.6315e-07	0.0657583	1	1	0.00601676	8	ENSGALG00000001634	RPL23	1
ENSGALG000000112903	6.85375e-07	0.103673	1	0.999	0.00621841	8	ENSGALG00000011290	RPL15	1.001
ENSGALG000000025953	7.09214e-07	0.17597	0.693	0.589	0.0064347	8	ENSGALG00000002595	Glutathione peroxidase 5	1.17657
ENSGALG000000293433	7.10701e-07	0.155868	0.78	0.706	0.00644819	8	ENSGALG00000029343	EIF3K	1.10482
ENSGALG000000264905	7.65515e-07	0.0796586	1	0.999	0.00694552	8	ENSGALG00000026490	RPS16	1.001
ENSGALG00000014933	7.69634e-07	0.202548	0.193	0.105	0.00698289	8	ENSGALG00000014933	HEXB	1.8381
ENSGALG000000285174	8.00924e-07	0.236262	0.587	0.454	0.00726678	8	ENSGALG00000028517	EIF1	1.29295
ENSGALG000000045882	9.59346e-07	0.0766064	0.995	0.999	0.00870415	8	ENSGALG00000004588	RPS14	0.995996
ENSGALG00000001250	1.14167e-06	0.264232	0.225	0.129	0.0103584	8	ENSGALG00000001250	APLP2	1.74419
ENSGALG00000014787	1.20833e-06	0.2167	0.17	0.085	0.0109632	8	ENSGALG00000014787	SLC30A5	2
ENSGALG000000320523	1.38223e-06	0.0814168	1	0.999	0.012541	8	ENSGALG00000032052	RPS26	1.001
ENSGALG000000100775	1.4012e-06	0.0511168	1	0.998	0.0127131	8	ENSGALG00000010077	RPS3A	1.002
ENSGALG000000135371	1.43721e-06	0.244157	0.555	0.371	0.0130398	8	ENSGALG00000013537	TPM3	1.49596
ENSGALG000000304362	1.45925e-06	0.0980869	0.977	0.967	0.0132398	8	ENSGALG00000030436	MT-ND3	1.01034
ENSGALG000000096214	1.46036e-06	0.0748018	0.972	0.989	0.0132498	8	ENSGALG00000009621	ACTB	0.982811
ENSGALG000000039691	1.81875e-06	0.274378	0.193	0.096	0.0165016	8	ENSGALG00000003969	EMC1	2.01042
ENSGALG000000077113	1.87167e-06	0.079479	0.995	0.996	0.0169816	8	ENSGALG00000007711	RPL4	0.998996
ENSGALG00000033950	1.92265e-06	0.275425	0.156	0.077	0.0174442	8	ENSGALG00000033950	DERL1	2.02597
ENSGALG00000039191	2.25269e-06	0.210529	0.216	0.13	0.0204387	8	ENSGALG00000039191		1.66154
ENSGALG00000007848	2.30033e-06	0.210272	0.193	0.09	0.0208709	8	ENSGALG00000007848	PTS	2.14444
ENSGALG000000060963	3.39795e-06	0.0931533	0.995	0.991	0.0308296	8	ENSGALG00000006096	RPS13	1.00404
ENSGALG00000033677	3.69078e-06	0.307421	0.312	0.19	0.0334864	8	ENSGALG00000033677	AHCY	1.64211
ENSGALG000000166913	3.74597e-06	0.117576	0.734	0.694	0.0339872	8	ENSGALG00000016691	SLC25A6	1.05764
ENSGALG000000128213	4.05305e-06	0.314723	0.472	0.3	0.0367733	8	ENSGALG00000012821	TUBB2A	1.57333
ENSGALG00000015960	4.37453e-06	0.22158	0.202	0.108	0.0396901	8	ENSGALG00000015960	RPIA	1.87037
ENSGALG000000282651	4.43208e-06	0.287136	0.33	0.197	0.0402123	8	ENSGALG00000028265	SURF4	1.67513
ENSGALG000000026444	4.44557e-06	0.0850456	1	0.995	0.0403347	8	ENSGALG00000002644	RPL10A	1.00503
ENSGALG000000412001	4.71099e-06	0.196415	0.633	0.512	0.0427428	8	ENSGALG00000041200	ZNF706	1.23633
ENSGALG000000367903	4.8244e-06	0.0754524	1	0.998	0.0437718	8	ENSGALG00000036790	RPS27A	1.002
ENSGALG000000307122	5.04012e-06	0.23293	0.22	0.109	0.045729	8	ENSGALG00000030712	COL2A1	2.01835
