## Additional file 3 for "A Single-cell Transcriptomic Atlas of the Developing Chicken Limb"

### Sheet: Skin - Purple - 1
	p_val	avg_logFC	pct.1	pct.rest	p_val_adj	cluster	gene	name	enrichment
ENSGALG00000008969	0	2.0858	0.886	0.036	0	1	ENSGALG00000008969	EPCAM	24.6111
ENSGALG00000012790	1.19255e-294	1.71814	0.739	0.018	1.28843e-290	1	ENSGALG00000012790	DSP	41.0556
ENSGALG00000029617	2.95787e-232	1.70504	0.679	0.006	3.19568e-228	1	ENSGALG00000029617	COL17A1	113.167
ENSGALG00000003642	3.07515e-196	1.70517	0.739	0.031	3.32239e-192	1	ENSGALG00000003642	PDGF-A	23.8387
ENSGALG00000045050	2.07824e-193	1.30204	0.56	0.008	2.24533e-189	1	ENSGALG00000045050	CAPNS2	70
ENSGALG00000019719	6.19933e-183	1.76877	0.712	0.053	6.69775e-179	1	ENSGALG00000019719	KRT19	13.434
ENSGALG00000003770	2.54264e-182	2.40772	0.967	0.085	2.74707e-178	1	ENSGALG00000003770	ANXA2	11.3765
ENSGALG00000041302	2.28025e-177	1.14124	0.516	0.009	2.46358e-173	1	ENSGALG00000041302		57.3333
ENSGALG00000003374	4.7047e-157	1.04363	0.489	0.007	5.08296e-153	1	ENSGALG00000003374	ESRP2	69.8571
ENSGALG00000003690	1.05892e-152	1.21196	0.527	0.021	1.14406e-148	1	ENSGALG00000003690	KRT17	25.0952
ENSGALG00000026862	6.61929e-151	1.2347	0.484	0.005	7.15149e-147	1	ENSGALG00000026862	CLDN1	96.8
ENSGALG00000016415	6.09804e-141	1.31486	0.56	0.024	6.58832e-137	1	ENSGALG00000016415	MAP7D2	23.3333
ENSGALG00000036711	5.09206e-139	1.92304	0.913	0.183	5.50146e-135	1	ENSGALG00000036711	S100A11	4.98907
ENSGALG00000027891	2.80081e-136	1.3473	0.957	0.466	3.02599e-132	1	ENSGALG00000027891	NREP	2.05365
ENSGALG00000016289	2.65746e-134	2.40287	0.913	0.158	2.87112e-130	1	ENSGALG00000016289	DST	5.77848
ENSGALG00000000608	2.34141e-132	0.876586	0.408	0.007	2.52966e-128	1	ENSGALG00000000608	CDH3	58.2857
ENSGALG00000029439	2.5332e-128	1.26537	0.554	0.018	2.73687e-124	1	ENSGALG00000029439	HOXC9	30.7778
ENSGALG00000008424	1.24154e-122	1.14053	0.495	0.003	1.34136e-118	1	ENSGALG00000008424	CALML3	165
ENSGALG00000005619	2.73251e-119	1.28316	0.435	0.021	2.9522e-115	1	ENSGALG00000005619	F3	20.7143
ENSGALG00000034685	1.44993e-114	0.927488	0.435	0.018	1.56651e-110	1	ENSGALG00000034685		24.1667
ENSGALG00000007324	7.65697e-108	0.940244	0.429	0.003	8.2726e-104	1	ENSGALG00000007324	TP63	143
ENSGALG00000040167	5.09512e-107	1.07667	0.647	0.116	5.50477e-103	1	ENSGALG00000040167	RP11-26J3.4	5.57759
ENSGALG00000015233	1.87575e-103	1.38725	0.891	0.382	2.02656e-99	1	ENSGALG00000015233	ATP1B1	2.33246
ENSGALG00000009302	3.46846e-102	0.829823	0.342	0.006	3.74732e-98	1	ENSGALG00000009302	EMX2	57
ENSGALG00000012561	2.40847e-101	1.29288	0.788	0.219	2.60211e-97	1	ENSGALG00000012561	PKP4	3.59817
ENSGALG00000034868	4.77118e-99	0.996451	0.321	0.007	5.15478e-95	1	ENSGALG00000034868	otokeratin	45.8571
ENSGALG00000037675	3.45288e-97	1.11971	0.505	0.02	3.73049e-93	1	ENSGALG00000037675	COL14A1	25.25
ENSGALG00000011358	8.92441e-96	1.03338	0.451	0.002	9.64193e-92	1	ENSGALG00000011358	WNT6	225.5
ENSGALG00000007917	2.39373e-93	1.09346	0.337	0.003	2.58618e-89	1	ENSGALG00000007917	LAMB4	112.333
ENSGALG00000037262	2.45173e-93	0.805398	0.326	0.014	2.64884e-89	1	ENSGALG00000037262	HOXC8	23.2857
ENSGALG00000011663	1.66652e-90	0.791547	0.342	0.006	1.80051e-86	1	ENSGALG00000011663	FNDC1	57
ENSGALG00000036836	1.38522e-89	0.78628	0.359	0.019	1.49659e-85	1	ENSGALG00000036836	SOSTDC1	18.8947
ENSGALG00000008367	2.94496e-85	1.42403	1	0.754	3.18174e-81	1	ENSGALG00000008367	MDK	1.32626
ENSGALG00000010657	1.09332e-84	1.35164	0.37	0.002	1.18122e-80	1	ENSGALG00000010657		185
ENSGALG00000039118	9.21321e-84	0.646392	0.304	0.007	9.95395e-80	1	ENSGALG00000039118	Meis2a.1	43.4286
ENSGALG00000010053	2.64441e-82	0.972708	0.522	0.089	2.85702e-78	1	ENSGALG00000010053	PTPRF	5.86517
ENSGALG00000010960	5.62045e-76	0.617197	0.283	0.008	6.07233e-72	1	ENSGALG00000010960	GALNT3	35.375
ENSGALG00000027058	3.02781e-73	0.991739	0.576	0.108	3.27124e-69	1	ENSGALG00000027058	EMP2	5.33333
ENSGALG00000028451	3.46368e-72	0.889711	0.5	0.112	3.74216e-68	1	ENSGALG00000028451	MT4L	4.46429
ENSGALG00000027240	2.32743e-69	1.07899	0.592	0.087	2.51456e-65	1	ENSGALG00000027240	TSPAN13	6.8046
ENSGALG00000036034	4.45021e-68	0.61881	0.293	0.002	4.80801e-64	1	ENSGALG00000036034		146.5
ENSGALG00000031638	1.83584e-67	0.664532	0.261	0.01	1.98344e-63	1	ENSGALG00000031638		26.1
ENSGALG00000041373	4.80034e-65	0.963499	0.478	0.041	5.18628e-61	1	ENSGALG00000041373	ARAP2	11.6585
ENSGALG00000026754	1.27971e-64	0.566373	0.239	0.004	1.3826e-60	1	ENSGALG00000026754	Keratin	59.75
ENSGALG00000004695	3.33055e-63	0.96914	0.424	0.031	3.59832e-59	1	ENSGALG00000004695	ECM2	13.6774
ENSGALG00000006346	4.76188e-63	2.73414	0.946	0.109	5.14473e-59	1	ENSGALG00000006346	CXCL14	8.6789
ENSGALG00000010583	1.46763e-62	0.820327	0.359	0.001	1.58563e-58	1	ENSGALG00000010583	VIT	359
ENSGALG00000026383	4.18493e-61	0.95245	1	0.963	4.52139e-57	1	ENSGALG00000026383	TMSB4X	1.03842
ENSGALG00000039028	5.84945e-61	0.510051	0.212	0.009	6.31974e-57	1	ENSGALG00000039028	UP_ECM1	23.5556
ENSGALG00000009495	1.95296e-59	1.12163	0.75	0.212	2.10997e-55	1	ENSGALG00000009495	FGFR2	3.53774
ENSGALG00000038688	8.14227e-59	0.825324	0.375	0.027	8.79691e-55	1	ENSGALG00000038688	ADAMTS17	13.8889
ENSGALG00000009562	2.01965e-58	0.526644	0.212	0.004	2.18204e-54	1	ENSGALG00000009562	PLEK2	53
ENSGALG00000004184	1.35852e-56	0.796818	0.935	0.715	1.46774e-52	1	ENSGALG00000004184	SPARC	1.30769
ENSGALG00000016055	4.57599e-56	0.48893	0.217	0.002	4.9439e-52	1	ENSGALG00000016055	KCNJ15	108.5
ENSGALG00000003570	1.01309e-55	0.792182	0.734	0.402	1.09455e-51	1	ENSGALG00000003570	ATIC	1.82587
ENSGALG00000013640	2.0896e-55	0.616447	0.266	0.013	2.25761e-51	1	ENSGALG00000013640	MBP	20.4615
ENSGALG00000015140	3.0539e-55	0.450168	0.196	0.003	3.29943e-51	1	ENSGALG00000015140	DSC1	65.3333
ENSGALG00000015056	1.6266e-54	0.654391	0.25	0.011	1.75738e-50	1	ENSGALG00000015056		22.7273
ENSGALG00000006412	1.46149e-53	0.598706	0.239	0.001	1.579e-49	1	ENSGALG00000006412	VGLL1	239
ENSGALG00000011252	2.77386e-53	0.720301	0.386	0.066	2.99688e-49	1	ENSGALG00000011252	RACGAP1L	5.84848
ENSGALG00000015345	2.06845e-51	0.475233	0.19	0.004	2.23475e-47	1	ENSGALG00000015345		47.5
ENSGALG00000031496	8.78334e-51	0.822792	0.179	0.002	9.48952e-47	1	ENSGALG00000031496	SPIK5	89.5
ENSGALG00000008141	1.06709e-48	0.506202	0.239	0.013	1.15288e-44	1	ENSGALG00000008141	COL4A5	18.3846
ENSGALG00000042467	7.24117e-48	0.472873	0.168	0.002	7.82336e-44	1	ENSGALG00000042467		84
ENSGALG00000042657	7.46332e-48	0.559621	0.25	0.001	8.06337e-44	1	ENSGALG00000042657	WNT3A	250
ENSGALG00000008827	2.70437e-47	0.853255	0.467	0.066	2.9218e-43	1	ENSGALG00000008827	FERMT1	7.07576
ENSGALG00000002988	2.82291e-47	0.892678	0.511	0.112	3.04987e-43	1	ENSGALG00000002988	PHGDH	4.5625
ENSGALG00000011274	6.09277e-47	1.09846	0.88	0.397	6.58263e-43	1	ENSGALG00000011274	DCN	2.21662
ENSGALG00000014982	2.6658e-46	0.852682	0.549	0.132	2.88013e-42	1	ENSGALG00000014982	RBBP8	4.15909
ENSGALG00000014903	2.81259e-46	0.403688	0.185	0.006	3.03872e-42	1	ENSGALG00000014903	ITGA2	30.8333
ENSGALG00000027864	4.29147e-46	0.811225	0.348	0.053	4.63651e-42	1	ENSGALG00000027864	NFKBIA	6.56604
ENSGALG00000021271	1.81683e-45	0.740986	0.397	0.07	1.96291e-41	1	ENSGALG00000021271	MPZL3	5.67143
ENSGALG00000043092	2.79603e-45	1.07561	0.902	0.506	3.02083e-41	1	ENSGALG00000043092	MYH9	1.78261
ENSGALG00000008266	1.07758e-44	0.442185	0.19	0.009	1.16422e-40	1	ENSGALG00000008266	COL4A6	21.1111
ENSGALG00000013900	1.2315e-44	0.689772	0.31	0.016	1.33052e-40	1	ENSGALG00000013900	MAP7	19.375
ENSGALG00000030878	3.84818e-44	0.388503	1	1	4.15757e-40	1	ENSGALG00000030878	RPLP1	1
ENSGALG00000005969	1.53054e-41	0.438207	0.19	0.016	1.65359e-37	1	ENSGALG00000005969	ANTXRL	11.875
ENSGALG00000027514	1.09706e-40	0.461565	0.174	0.001	1.18527e-36	1	ENSGALG00000027514	SCEL	174
ENSGALG00000037339	1.56819e-39	0.833041	0.467	0.101	1.69428e-35	1	ENSGALG00000037339	SMARCAD1	4.62376
ENSGALG00000007257	1.94335e-39	0.407665	0.163	0.001	2.0996e-35	1	ENSGALG00000007257	TEKT5	163
ENSGALG00000037093	1.4035e-38	0.603742	0.353	0.064	1.51634e-34	1	ENSGALG00000037093		5.51562
ENSGALG00000022557	3.69099e-38	0.425854	0.179	0.001	3.98775e-34	1	ENSGALG00000022557	CLDN3	179
ENSGALG00000011696	9.1269e-37	0.55992	0.217	0.011	9.86071e-33	1	ENSGALG00000011696	JAG2	19.7273
ENSGALG00000002606	1.08911e-34	0.682956	0.636	0.297	1.17668e-30	1	ENSGALG00000002606	CLSTN1	2.14141
ENSGALG00000032997	1.35633e-33	0.712683	0.353	0.04	1.46538e-29	1	ENSGALG00000032997	EMILIN2	8.825
ENSGALG00000035725	1.5269e-33	0.419642	0.152	0.001	1.64966e-29	1	ENSGALG00000035725	SP8	152
ENSGALG00000011803	1.36562e-32	0.769388	0.255	0.013	1.47541e-28	1	ENSGALG00000011803	EMP1	19.6154
ENSGALG00000026364	3.91182e-32	0.639228	0.413	0.122	4.22633e-28	1	ENSGALG00000026364	ASAH1	3.38525
ENSGALG00000014233	2.97066e-29	0.616718	0.75	0.395	3.2095e-25	1	ENSGALG00000014233	FBLN1	1.89873
ENSGALG00000027207	9.64943e-29	0.673975	0.326	0.011	1.04252e-24	1	ENSGALG00000027207	PERP2	29.6364
ENSGALG00000027950	1.92638e-28	0.564571	0.685	0.401	2.08126e-24	1	ENSGALG00000027950	TXNDC17	1.70823
ENSGALG00000001475	2.84199e-28	0.358357	0.995	0.994	3.07048e-24	1	ENSGALG00000001475	STMN1	1.00101
ENSGALG00000011715	3.96768e-28	0.643134	0.505	0.176	4.28668e-24	1	ENSGALG00000011715	HSPA2	2.86932
ENSGALG00000028174	2.14535e-27	1.04773	0.478	0.046	2.31783e-23	1	ENSGALG00000028174	SDPR	10.3913
ENSGALG00000012186	5.09766e-27	0.575905	0.413	0.131	5.50751e-23	1	ENSGALG00000012186	CASP6	3.15267
ENSGALG00000027980	7.91122e-27	0.331359	0.152	0.012	8.54728e-23	1	ENSGALG00000027980	NANOS1	12.6667
ENSGALG00000028204	5.13359e-26	0.411955	0.875	0.771	5.54633e-22	1	ENSGALG00000028204	GPX1	1.13489
ENSGALG00000007766	7.80984e-26	0.621675	0.332	0.072	8.43775e-22	1	ENSGALG00000007766	KIAA1217	4.61111
ENSGALG00000012775	1.16558e-25	0.727715	0.435	0.086	1.2593e-21	1	ENSGALG00000012775	TFAP2A	5.05814
ENSGALG00000031763	1.76777e-25	0.340116	0.179	0.024	1.9099e-21	1	ENSGALG00000031763	EDARADD	7.45833
ENSGALG00000016537	3.14591e-25	0.484021	0.239	0.047	3.39884e-21	1	ENSGALG00000016537	SCML2	5.08511
ENSGALG00000009847	3.72578e-25	0.502542	0.342	0.075	4.02533e-21	1	ENSGALG00000009847	STXBP6	4.56
ENSGALG00000016720	8.35845e-25	0.661348	0.44	0.131	9.03046e-21	1	ENSGALG00000016720	CD2AP	3.35878
ENSGALG00000014833	9.33051e-25	0.264998	1	0.998	1.00807e-20	1	ENSGALG00000014833	RPL37	1.002
ENSGALG00000003601	1.38641e-24	0.562877	0.522	0.266	1.49788e-20	1	ENSGALG00000003601	ATP2B4	1.96241
ENSGALG00000002024	3.29142e-24	0.678767	0.402	0.1	3.55605e-20	1	ENSGALG00000002024	COMT	4.02
ENSGALG00000038915	4.03642e-24	0.354364	0.196	0.033	4.36095e-20	1	ENSGALG00000038915	E2F5	5.93939
ENSGALG00000011205	1.51084e-23	0.658829	0.239	0.02	1.63231e-19	1	ENSGALG00000011205	SMOC2	11.95
ENSGALG00000024488	1.51232e-23	0.803781	0.647	0.248	1.63391e-19	1	ENSGALG00000024488	CD99	2.60887
ENSGALG00000007220	3.54412e-23	0.391767	0.989	0.964	3.82907e-19	1	ENSGALG00000007220	FTH1	1.02593
ENSGALG00000037838	9.09493e-23	0.437063	0.94	0.855	9.82616e-19	1	ENSGALG00000037838	ND6	1.09942
ENSGALG00000032858	1.21496e-22	0.479576	0.799	0.641	1.31264e-18	1	ENSGALG00000032858	RSL24D1	1.24649
ENSGALG00000036956	1.53748e-22	0.557457	0.853	0.644	1.66109e-18	1	ENSGALG00000036956		1.32453
ENSGALG00000033635	1.78975e-22	0.45538	0.163	0.013	1.93364e-18	1	ENSGALG00000033635	PTGS2	12.5385
ENSGALG00000004107	1.12909e-21	0.410338	0.799	0.579	1.21987e-17	1	ENSGALG00000004107	ITM2A	1.37997
ENSGALG00000030767	1.44097e-21	0.336268	0.168	0.021	1.55682e-17	1	ENSGALG00000030767	TMEM68L	8
ENSGALG00000008585	1.82728e-21	0.523712	0.815	0.603	1.97419e-17	1	ENSGALG00000008585	SMC3	1.35158
ENSGALG00000028685	2.01954e-21	0.546411	0.386	0.11	2.18192e-17	1	ENSGALG00000028685	SEMA5A	3.50909
ENSGALG00000005203	2.34549e-21	0.489882	0.272	0.052	2.53406e-17	1	ENSGALG00000005203	OLFM3	5.23077
ENSGALG00000006179	4.8772e-21	0.233893	1	0.994	5.26933e-17	1	ENSGALG00000006179	RPL13	1.00604
ENSGALG00000013990	5.79708e-21	0.219731	1	1	6.26317e-17	1	ENSGALG00000013990	RPS12	1
ENSGALG00000016232	6.34498e-21	0.253099	1	0.998	6.85511e-17	1	ENSGALG00000016232	RPL8	1.002
ENSGALG00000003578	1.66716e-20	0.9196	0.685	0.169	1.8012e-16	1	ENSGALG00000003578	FN1	4.05325
ENSGALG00000008728	1.79609e-20	0.419959	0.288	0.081	1.94049e-16	1	ENSGALG00000008728	PTER	3.55556
ENSGALG00000014933	1.86605e-20	0.45447	0.38	0.126	2.01608e-16	1	ENSGALG00000014933	HEXB	3.01587
ENSGALG00000029615	2.09375e-20	0.404634	0.245	0.067	2.26209e-16	1	ENSGALG00000029615		3.65672
ENSGALG00000015348	2.10869e-20	0.780536	0.359	0.1	2.27823e-16	1	ENSGALG00000015348	ALCAM	3.59
ENSGALG00000032247	2.39785e-20	0.494705	0.386	0.133	2.59063e-16	1	ENSGALG00000032247	ATP1A1	2.90226
ENSGALG00000016895	1.19271e-19	0.497881	0.283	0.08	1.28861e-15	1	ENSGALG00000016895	DZIP1	3.5375
ENSGALG00000004956	1.46917e-19	0.475003	0.533	0.272	1.58729e-15	1	ENSGALG00000004956	GPI	1.95956
ENSGALG00000003921	2.71392e-19	0.480199	0.266	0.065	2.93212e-15	1	ENSGALG00000003921	DBNDD2	4.09231
ENSGALG00000039193	7.37872e-19	0.403142	0.217	0.047	7.97197e-15	1	ENSGALG00000039193	AGRN	4.61702
ENSGALG00000006008	9.99826e-19	0.406567	0.293	0.125	1.08021e-14	1	ENSGALG00000006008	HOMER2	2.344
ENSGALG00000027142	1.50557e-18	0.219214	1	0.999	1.62662e-14	1	ENSGALG00000027142	RPL32	1.001
ENSGALG00000035836	2.02878e-18	0.300134	0.902	0.825	2.1919e-14	1	ENSGALG00000035836	LDHB	1.09333
ENSGALG00000028872	2.31934e-18	0.251288	0.995	0.971	2.50582e-14	1	ENSGALG00000028872	TPT1	1.02472
ENSGALG00000011469	4.08686e-18	0.484463	0.31	0.073	4.41544e-14	1	ENSGALG00000011469	IGFBP2	4.24658
ENSGALG00000008765	1.71698e-17	0.454185	0.451	0.247	1.85503e-13	1	ENSGALG00000008765	C1D	1.82591
ENSGALG00000021231	1.95793e-17	0.473131	0.348	0.149	2.11534e-13	1	ENSGALG00000021231	TMEM254	2.33557
ENSGALG00000005338	2.45745e-17	0.188221	1	0.997	2.65503e-13	1	ENSGALG00000005338	RPS21	1.00301
ENSGALG00000015496	3.71939e-17	0.487557	0.538	0.281	4.01843e-13	1	ENSGALG00000015496	CHMP2B	1.91459
ENSGALG00000038515	3.72034e-17	0.634454	0.272	0.031	4.01945e-13	1	ENSGALG00000038515	LFNG	8.77419
ENSGALG00000035769	8.82796e-17	0.595129	0.674	0.362	9.53772e-13	1	ENSGALG00000035769	EPB41L2	1.86188
ENSGALG00000006563	1.08939e-16	0.802341	0.652	0.207	1.17698e-12	1	ENSGALG00000006563	SEMA3D	3.14976
ENSGALG00000011499	1.53148e-16	0.394855	0.212	0.059	1.65461e-12	1	ENSGALG00000011499	SCARB2	3.59322
ENSGALG00000002594	1.53719e-16	0.615835	0.277	0.037	1.66078e-12	1	ENSGALG00000002594	TFPI	7.48649
ENSGALG00000016947	1.80358e-16	0.496923	0.283	0.082	1.94859e-12	1	ENSGALG00000016947	ELF1	3.45122
ENSGALG00000012229	2.0432e-16	0.172178	1	1	2.20747e-12	1	ENSGALG00000012229	RPS29	1
ENSGALG00000038089	3.24045e-16	0.603055	0.429	0.126	3.50099e-12	1	ENSGALG00000038089	EGFR	3.40476
ENSGALG00000010158	3.89381e-16	0.509192	0.44	0.188	4.20687e-12	1	ENSGALG00000010158	KANK1	2.34043
ENSGALG00000012877	4.05838e-16	0.624762	0.56	0.231	4.38467e-12	1	ENSGALG00000012877	CREB3L2	2.42424
ENSGALG00000011238	5.19368e-16	0.470871	0.505	0.281	5.61125e-12	1	ENSGALG00000011238	WLS	1.79715
ENSGALG00000006546	8.13494e-16	0.456444	0.739	0.528	8.78899e-12	1	ENSGALG00000006546	CD81	1.39962
ENSGALG00000026978	8.55896e-16	0.152208	1	0.997	9.2471e-12	1	ENSGALG00000026978	RPL29	1.00301
ENSGALG00000000474	1.29304e-15	0.146937	1	0.995	1.39701e-11	1	ENSGALG00000000474	RPL36	1.00503
ENSGALG00000033416	1.39487e-15	0.43571	0.364	0.138	1.50702e-11	1	ENSGALG00000033416	HIC2	2.63768
ENSGALG00000003999	1.42506e-15	0.302551	0.168	0.03	1.53964e-11	1	ENSGALG00000003999	NAV2	5.6
ENSGALG00000031893	1.69502e-15	0.442005	0.467	0.259	1.8313e-11	1	ENSGALG00000031893	RALA	1.80309
ENSGALG00000012137	2.41434e-15	0.427191	0.701	0.494	2.60845e-11	1	ENSGALG00000012137	KTN1	1.41903
ENSGALG00000011068	2.58888e-15	0.50842	0.239	0.029	2.79703e-11	1	ENSGALG00000011068	COBLL1	8.24138
ENSGALG00000027173	3.42357e-15	0.364636	0.359	0.169	3.69882e-11	1	ENSGALG00000027173	TMEM159	2.12426
ENSGALG00000000681	3.87943e-15	0.427097	0.266	0.067	4.19133e-11	1	ENSGALG00000000681	PAK1	3.97015
ENSGALG00000005422	6.99144e-15	0.343012	0.196	0.025	7.55355e-11	1	ENSGALG00000005422	PDLIM1	7.84
ENSGALG00000002644	9.57642e-15	0.200254	0.995	0.984	1.03464e-10	1	ENSGALG00000002644	RPL10A	1.01118
ENSGALG00000017299	9.83368e-15	0.167345	1	0.996	1.06243e-10	1	ENSGALG00000017299	cRPS11	1.00402
ENSGALG00000010594	1.10588e-14	0.385348	0.31	0.133	1.19479e-10	1	ENSGALG00000010594	FEZ2	2.33083
ENSGALG00000001250	1.60383e-14	0.462248	0.636	0.404	1.73278e-10	1	ENSGALG00000001250	APLP2	1.57426
ENSGALG00000015109	1.81981e-14	0.375351	0.25	0.063	1.96613e-10	1	ENSGALG00000015109	TJP2	3.96825
ENSGALG00000011692	3.29156e-14	0.349415	0.522	0.317	3.5562e-10	1	ENSGALG00000011692	CDCA4	1.64669
ENSGALG00000002868	4.019e-14	0.129048	1	0.998	4.34212e-10	1	ENSGALG00000002868	RPL26	1.002
ENSGALG00000012159	4.18612e-14	0.382177	0.712	0.498	4.52269e-10	1	ENSGALG00000012159	ACTR3	1.42972
ENSGALG00000008616	5.58029e-14	0.3921	0.277	0.103	6.02894e-10	1	ENSGALG00000008616	DDR1	2.68932
ENSGALG00000026231	6.04148e-14	0.370082	0.25	0.07	6.52721e-10	1	ENSGALG00000026231	ARID3A	3.57143
ENSGALG00000033884	6.43899e-14	0.181882	0.973	0.969	6.95669e-10	1	ENSGALG00000033884	EEF2	1.00413
ENSGALG00000040316	7.10466e-14	0.397757	0.516	0.333	7.67588e-10	1	ENSGALG00000040316	GPC1	1.54955
ENSGALG00000007699	7.29395e-14	0.148367	1	0.993	7.88038e-10	1	ENSGALG00000007699	RPS25	1.00705
ENSGALG00000006594	9.09188e-14	0.32828	0.359	0.16	9.82287e-10	1	ENSGALG00000006594	POFUT1	2.24375
ENSGALG00000007331	1.18668e-13	0.445223	0.576	0.331	1.28209e-09	1	ENSGALG00000007331	SVIL	1.74018
ENSGALG00000009129	1.53404e-13	0.452488	0.38	0.132	1.65738e-09	1	ENSGALG00000009129	DLX5	2.87879
ENSGALG00000009015	1.91719e-13	0.365979	0.37	0.162	2.07134e-09	1	ENSGALG00000009015	PIGK	2.28395
ENSGALG00000011464	2.56945e-13	0.314064	0.897	0.789	2.77604e-09	1	ENSGALG00000011464	EIF5	1.13688
ENSGALG00000040156	2.64685e-13	0.543536	0.255	0.056	2.85966e-09	1	ENSGALG00000040156	CCDC88C	4.55357
ENSGALG00000015480	2.69062e-13	0.369219	0.408	0.186	2.90694e-09	1	ENSGALG00000015480	POGLUT1	2.19355
ENSGALG00000002157	2.82198e-13	0.137441	0.995	0.997	3.04886e-09	1	ENSGALG00000002157	RPS17	0.997994
ENSGALG00000030626	2.86202e-13	0.366871	0.207	0.05	3.09212e-09	1	ENSGALG00000030626	FZD6	4.14
ENSGALG00000031593	3.62522e-13	0.251905	0.995	0.967	3.91669e-09	1	ENSGALG00000031593	TMSB15B	1.02896
ENSGALG00000000719	4.7864e-13	0.167282	0.995	0.994	5.17123e-09	1	ENSGALG00000000719	RPL22	1.00101
ENSGALG00000013098	6.27047e-13	0.372156	0.636	0.461	6.77461e-09	1	ENSGALG00000013098	MGST1	1.37961
ENSGALG00000000150	8.47975e-13	0.111587	1	0.995	9.16153e-09	1	ENSGALG00000000150	RPL9	1.00503
ENSGALG00000015917	8.95373e-13	0.160021	1	0.998	9.67361e-09	1	ENSGALG00000015917	EEF1A1	1.002
ENSGALG00000002993	9.50836e-13	0.503787	0.234	0.06	1.02728e-08	1	ENSGALG00000002993	CA10	3.9
ENSGALG00000010077	9.88383e-13	0.134865	1	0.995	1.06785e-08	1	ENSGALG00000010077	RPS3A	1.00503
ENSGALG00000012610	9.89477e-13	0.335343	0.543	0.348	1.06903e-08	1	ENSGALG00000012610	CTSV	1.56034
ENSGALG00000009523	1.12895e-12	0.374636	0.228	0.048	1.21972e-08	1	ENSGALG00000009523	CNTN1	4.75
ENSGALG00000001316	1.27821e-12	0.496849	0.293	0.105	1.38098e-08	1	ENSGALG00000001316	CPNE2	2.79048
ENSGALG00000035584	1.32107e-12	0.346428	0.315	0.194	1.42729e-08	1	ENSGALG00000035584	COL3A1	1.62371
ENSGALG00000038536	1.44491e-12	0.449914	0.56	0.317	1.56108e-08	1	ENSGALG00000038536	SH3BGRL3	1.76656
ENSGALG00000013537	1.59289e-12	0.229498	0.908	0.832	1.72096e-08	1	ENSGALG00000013537	TPM3	1.09135
ENSGALG00000011276	2.13229e-12	0.328857	0.739	0.504	2.30373e-08	1	ENSGALG00000011276	BTG1	1.46627
ENSGALG00000012952	2.76396e-12	0.235685	0.967	0.901	2.98618e-08	1	ENSGALG00000012952	BASP1	1.07325
ENSGALG00000006856	2.96726e-12	0.265477	0.196	0.05	3.20583e-08	1	ENSGALG00000006856	CD151	3.92
ENSGALG00000004952	3.36264e-12	0.144998	1	0.994	3.63299e-08	1	ENSGALG00000004952	RPL36A	1.00604
ENSGALG00000016419	4.267e-12	0.382011	0.31	0.11	4.61006e-08	1	ENSGALG00000016419	ASAP2	2.81818
ENSGALG00000031487	4.78884e-12	0.489268	0.283	0.087	5.17386e-08	1	ENSGALG00000031487	FSTL4	3.25287
ENSGALG00000027035	5.05975e-12	0.113709	1	0.998	5.46655e-08	1	ENSGALG00000027035	RPL21	1.002
ENSGALG00000007659	5.35444e-12	0.353612	0.69	0.471	5.78494e-08	1	ENSGALG00000007659	HYOU1	1.46497
ENSGALG00000012763	6.42431e-12	0.384426	0.418	0.223	6.94083e-08	1	ENSGALG00000012763	GNPTAB	1.87444
ENSGALG00000016920	6.44343e-12	0.394896	0.408	0.223	6.96148e-08	1	ENSGALG00000016920	LMO7	1.8296
ENSGALG00000036355	6.50721e-12	0.290627	0.696	0.514	7.03039e-08	1	ENSGALG00000036355	C7orf73	1.35409
ENSGALG00000015656	7.14801e-12	0.391121	0.571	0.35	7.72271e-08	1	ENSGALG00000015656	AKAP2	1.63143
ENSGALG00000035561	8.99576e-12	0.344269	0.31	0.114	9.71902e-08	1	ENSGALG00000035561	Copine 4	2.7193
ENSGALG00000039470	9.31582e-12	0.183296	0.978	0.965	1.00648e-07	1	ENSGALG00000039470	RPL10L	1.01347
ENSGALG00000010124	9.46198e-12	0.110822	1	0.999	1.02227e-07	1	ENSGALG00000010124	RPS8	1.001
ENSGALG00000012172	1.02016e-11	0.129335	0.995	0.998	1.10218e-07	1	ENSGALG00000012172	RPL3	0.996994
ENSGALG00000017330	1.09403e-11	0.132061	0.989	0.995	1.18199e-07	1	ENSGALG00000017330	RPS3	0.99397
ENSGALG00000010614	1.34155e-11	0.267682	0.223	0.076	1.44941e-07	1	ENSGALG00000010614	SLC25A4	2.93421
ENSGALG00000005481	1.36017e-11	0.301112	0.261	0.112	1.46953e-07	1	ENSGALG00000005481	ARHGEF3	2.33036
ENSGALG00000010023	1.4406e-11	0.153711	0.989	0.986	1.55642e-07	1	ENSGALG00000010023	CALM	1.00304
ENSGALG00000007403	1.75975e-11	0.208452	0.913	0.843	1.90123e-07	1	ENSGALG00000007403	PEBP1	1.08304
ENSGALG00000028749	2.78267e-11	0.204323	0.995	0.96	3.0064e-07	1	ENSGALG00000028749	ACTB ACTC2L	1.03646
ENSGALG00000042184	3.28092e-11	0.269607	0.266	0.11	3.5447e-07	1	ENSGALG00000042184	ALDH4A1	2.41818
ENSGALG00000012256	3.35214e-11	0.338464	0.364	0.201	3.62166e-07	1	ENSGALG00000012256	UTRN	1.81095
ENSGALG00000031038	4.68162e-11	0.189024	0.973	0.937	5.05802e-07	1	ENSGALG00000031038	RPL28	1.03842
ENSGALG00000032002	5.07102e-11	0.129251	0.984	0.978	5.47874e-07	1	ENSGALG00000032002	RPL34	1.00613
ENSGALG00000016775	5.22155e-11	0.109337	1	0.989	5.64137e-07	1	ENSGALG00000016775	RPL31	1.01112
ENSGALG00000029897	5.27749e-11	0.141495	0.995	0.986	5.7018e-07	1	ENSGALG00000029897	RPL30	1.00913
ENSGALG00000007145	7.91954e-11	0.359513	0.81	0.588	8.55627e-07	1	ENSGALG00000007145	ITGB1	1.37755
ENSGALG00000002990	9.64688e-11	0.296652	0.734	0.568	1.04225e-06	1	ENSGALG00000002990	PRELID1	1.29225
ENSGALG00000013579	9.72414e-11	0.340894	0.234	0.071	1.0506e-06	1	ENSGALG00000013579	FAT1	3.29577
ENSGALG00000034007	9.89815e-11	0.32013	0.185	0.038	1.0694e-06	1	ENSGALG00000034007	ITGA6	4.86842
ENSGALG00000040886	1.00216e-10	0.261554	0.168	0.046	1.08274e-06	1	ENSGALG00000040886	ZNF217L	3.65217
ENSGALG00000005584	1.40525e-10	0.313699	0.245	0.066	1.51823e-06	1	ENSGALG00000005584	GALNT18	3.71212
ENSGALG00000005254	1.55158e-10	0.337679	0.255	0.111	1.67633e-06	1	ENSGALG00000005254	CKLF	2.2973
ENSGALG00000034526	1.64558e-10	0.215654	0.223	0.111	1.77788e-06	1	ENSGALG00000034526	H-RAS	2.00901
ENSGALG00000004222	1.67604e-10	0.318237	0.522	0.366	1.8108e-06	1	ENSGALG00000004222	HK1	1.42623
ENSGALG00000017414	1.98907e-10	0.252327	0.288	0.13	2.14899e-06	1	ENSGALG00000017414	JUP	2.21538
ENSGALG00000015086	2.02292e-10	0.460266	0.353	0.129	2.18556e-06	1	ENSGALG00000015086	OSBPL1A	2.73643
ENSGALG00000002595	2.28649e-10	0.261174	0.685	0.507	2.47033e-06	1	ENSGALG00000002595	Glutathione peroxidase 5	1.35108
ENSGALG00000036099	2.44036e-10	0.19819	0.962	0.862	2.63657e-06	1	ENSGALG00000036099	EEF1D	1.11601
ENSGALG00000000209	2.88407e-10	0.396646	0.196	0.04	3.11595e-06	1	ENSGALG00000000209	PRNP	4.9
ENSGALG00000030583	2.95488e-10	0.17532	0.168	0.043	3.19245e-06	1	ENSGALG00000030583		3.90698
ENSGALG00000030436	3.10567e-10	0.178473	0.891	0.829	3.35536e-06	1	ENSGALG00000030436	MT-ND3	1.07479
ENSGALG00000006483	3.45833e-10	0.38715	0.272	0.095	3.73638e-06	1	ENSGALG00000006483		2.86316
ENSGALG00000041063	3.4708e-10	0.262533	0.505	0.328	3.74985e-06	1	ENSGALG00000041063	KRTCAP2	1.53963
ENSGALG00000004588	4.1127e-10	0.0900798	1	0.994	4.44336e-06	1	ENSGALG00000004588	RPS14	1.00604
ENSGALG00000007711	4.76048e-10	0.0830551	1	0.998	5.14322e-06	1	ENSGALG00000007711	RPL4	1.002
ENSGALG00000008806	5.96364e-10	0.163485	0.984	0.964	6.44311e-06	1	ENSGALG00000008806	RPL12	1.02075
ENSGALG00000015770	7.84354e-10	0.190763	0.87	0.777	8.47416e-06	1	ENSGALG00000015770	APP	1.11969
ENSGALG00000027860	8.97734e-10	0.269763	0.598	0.439	9.69912e-06	1	ENSGALG00000027860	CISD2	1.36219
ENSGALG00000005668	9.4476e-10	0.301391	0.571	0.347	1.02072e-05	1	ENSGALG00000005668	WSB1	1.64553
ENSGALG00000000122	9.72078e-10	0.158766	0.973	0.958	1.05023e-05	1	ENSGALG00000000122	GNB2L1	1.01566
ENSGALG00000029679	1.29802e-09	0.354481	0.163	0.033	1.40238e-05	1	ENSGALG00000029679	PLEKHA7	4.93939
ENSGALG00000008873	1.4228e-09	0.229167	0.668	0.562	1.5372e-05	1	ENSGALG00000008873	POLE3	1.18861
ENSGALG00000015082	1.434e-09	0.114513	0.984	0.991	1.54929e-05	1	ENSGALG00000015082	RPS6	0.992936
ENSGALG00000035506	1.64278e-09	0.141898	1	0.992	1.77486e-05	1	ENSGALG00000035506	FAU	1.00806
ENSGALG00000000542	1.80031e-09	0.255701	0.663	0.474	1.94506e-05	1	ENSGALG00000000542	ZNF593	1.39873
ENSGALG00000001658	2.0963e-09	0.0860367	1	0.995	2.26484e-05	1	ENSGALG00000001658	RPL19	1.00503
ENSGALG00000010103	2.10751e-09	0.283344	0.201	0.077	2.27695e-05	1	ENSGALG00000010103	FBXW7	2.61039
ENSGALG00000015483	2.23629e-09	0.230551	0.826	0.725	2.41609e-05	1	ENSGALG00000015483	PNISR	1.13931
ENSGALG00000042458	2.24036e-09	0.388816	0.408	0.206	2.42049e-05	1	ENSGALG00000042458	ACTN1	1.98058
ENSGALG00000024398	2.24882e-09	0.122964	0.978	0.973	2.42962e-05	1	ENSGALG00000024398	RPS28	1.00514
ENSGALG00000004693	2.27504e-09	0.266103	0.418	0.282	2.45795e-05	1	ENSGALG00000004693	ARPC1A	1.48227
ENSGALG00000016322	2.28094e-09	0.193714	0.179	0.069	2.46433e-05	1	ENSGALG00000016322	GSTAL3	2.5942
ENSGALG00000011472	2.35057e-09	0.0645269	1	0.998	2.53956e-05	1	ENSGALG00000011472	RPL37A	1.002
ENSGALG00000003966	2.39129e-09	0.112623	1	0.981	2.58355e-05	1	ENSGALG00000003966	RPL23A	1.01937
ENSGALG00000004049	2.91423e-09	0.284595	0.272	0.124	3.14853e-05	1	ENSGALG00000004049	ITFG1	2.19355
ENSGALG00000000243	3.1749e-09	0.243639	0.299	0.17	3.43016e-05	1	ENSGALG00000000243	RDM1	1.75882
ENSGALG00000009029	3.17492e-09	0.196487	0.158	0.042	3.43019e-05	1	ENSGALG00000009029	TSPAN12	3.7619
ENSGALG00000006771	3.45709e-09	0.109227	0.995	0.989	3.73504e-05	1	ENSGALG00000006771	RPS15A	1.00607
ENSGALG00000044278	3.60399e-09	0.29034	0.239	0.104	3.89375e-05	1	ENSGALG00000044278		2.29808
ENSGALG00000025937	4.3023e-09	0.300359	0.158	0.048	4.6482e-05	1	ENSGALG00000025937	FXYD6	3.29167
ENSGALG00000031564	4.90372e-09	0.337485	0.174	0.036	5.29798e-05	1	ENSGALG00000031564	SOGA3	4.83333
ENSGALG00000009748	5.13479e-09	0.244989	0.228	0.113	5.54763e-05	1	ENSGALG00000009748	ASNS	2.0177
ENSGALG00000012866	5.18316e-09	0.300559	0.261	0.101	5.59989e-05	1	ENSGALG00000012866	SERPINB6L	2.58416
ENSGALG00000008285	5.81759e-09	0.252163	0.212	0.056	6.28533e-05	1	ENSGALG00000008285	NAPEPLD	3.78571
ENSGALG00000010493	6.02896e-09	0.257752	0.152	0.048	6.51368e-05	1	ENSGALG00000010493	INPP5A	3.16667
ENSGALG00000040834	6.19773e-09	0.242649	0.228	0.087	6.69602e-05	1	ENSGALG00000040834	LGR4	2.62069
ENSGALG00000041914	6.42196e-09	0.287801	0.424	0.23	6.93829e-05	1	ENSGALG00000041914	Brain protein I4	1.84348
ENSGALG00000038635	6.72918e-09	0.289554	0.5	0.302	7.2702e-05	1	ENSGALG00000038635	MYL12B	1.65563
ENSGALG00000013160	7.45211e-09	0.253287	0.473	0.315	8.05126e-05	1	ENSGALG00000013160	CHMP5	1.50159
ENSGALG00000016915	7.52447e-09	0.261804	0.288	0.157	8.12944e-05	1	ENSGALG00000016915	MYCBP2	1.83439
ENSGALG00000036774	8.24139e-09	0.144755	0.989	0.978	8.904e-05	1	ENSGALG00000036774		1.01125
ENSGALG00000007905	8.37449e-09	0.319898	0.457	0.283	9.04779e-05	1	ENSGALG00000007905	LAMB1	1.61484
ENSGALG00000030533	8.43887e-09	0.230896	0.375	0.248	9.11736e-05	1	ENSGALG00000030533	PGLS	1.5121
ENSGALG00000001634	9.54282e-09	0.0827979	0.995	0.994	0.000103101	1	ENSGALG00000001634	RPL23	1.00101
ENSGALG00000004593	9.7015e-09	0.292753	0.196	0.077	0.000104815	1	ENSGALG00000004593	SULF2	2.54545
ENSGALG00000014867	1.03996e-08	0.28239	0.413	0.236	0.000112358	1	ENSGALG00000014867	PAIP1	1.75
ENSGALG00000001992	1.05496e-08	0.195583	0.859	0.769	0.000113977	1	ENSGALG00000001992	PKM	1.11704
ENSGALG00000001465	1.08645e-08	0.0857685	0.995	0.989	0.00011738	1	ENSGALG00000001465	RPL38	1.00607
ENSGALG00000003284	1.09318e-08	0.290716	0.245	0.11	0.000118107	1	ENSGALG00000003284	CRLF3	2.22727
ENSGALG00000009733	1.12752e-08	0.158156	0.918	0.864	0.000121817	1	ENSGALG00000009733	SEM1	1.0625
ENSGALG00000008525	1.27968e-08	0.275052	0.19	0.07	0.000138256	1	ENSGALG00000008525	ABHD12	2.71429
ENSGALG00000009307	1.29117e-08	0.280395	0.538	0.417	0.000139498	1	ENSGALG00000009307	FAM204A	1.29017
ENSGALG00000004831	1.43242e-08	0.0930968	1	0.995	0.000154758	1	ENSGALG00000004831	RPS4	1.00503
ENSGALG00000038748	1.6968e-08	0.276653	0.478	0.294	0.000183322	1	ENSGALG00000038748	RSRP1	1.62585
ENSGALG00000010986	1.73068e-08	0.329922	0.185	0.048	0.000186982	1	ENSGALG00000010986	GNG4	3.85417
ENSGALG00000008421	1.86881e-08	0.251488	0.228	0.118	0.000201906	1	ENSGALG00000008421	PEX16	1.9322
ENSGALG00000011176	1.88816e-08	0.172407	0.158	0.06	0.000203997	1	ENSGALG00000011176	SCRN1	2.63333
ENSGALG00000010746	1.94243e-08	0.299871	0.435	0.29	0.00020986	1	ENSGALG00000010746	TMEM59	1.5
ENSGALG00000013683	2.11449e-08	0.215976	0.179	0.075	0.000228449	1	ENSGALG00000013683	ARID1B	2.38667
ENSGALG00000008405	2.76136e-08	0.271639	0.63	0.516	0.000298338	1	ENSGALG00000008405	RALBP1	1.22093
ENSGALG00000012312	3.21306e-08	0.311774	0.424	0.221	0.000347139	1	ENSGALG00000012312	GCAT	1.91855
ENSGALG00000002813	3.53678e-08	0.0849098	0.962	0.928	0.000382114	1	ENSGALG00000002813	RPS10	1.03664
ENSGALG00000015195	3.54931e-08	0.0647044	0.995	0.992	0.000383467	1	ENSGALG00000015195	RPS15	1.00302
ENSGALG00000008590	3.7967e-08	0.101083	0.995	0.985	0.000410195	1	ENSGALG00000008590	EEF1B2	1.01015
ENSGALG00000004783	3.97603e-08	0.294739	0.277	0.132	0.00042957	1	ENSGALG00000004783	C9orf16	2.09848
ENSGALG00000004143	4.33142e-08	0.155652	0.87	0.778	0.000467967	1	ENSGALG00000004143	YWHAB	1.11825
ENSGALG00000005922	5.83835e-08	0.116612	0.973	0.964	0.000630776	1	ENSGALG00000005922	RPL5	1.00934
ENSGALG00000016241	6.44855e-08	0.225097	0.321	0.197	0.000696701	1	ENSGALG00000016241	ATP6AP2	1.62944
ENSGALG00000016500	7.38689e-08	0.250584	0.174	0.083	0.000798079	1	ENSGALG00000016500	FKBP12.6	2.09639
ENSGALG00000004244	8.15684e-08	0.271637	0.152	0.049	0.000881265	1	ENSGALG00000004244	TTPAL	3.10204
ENSGALG00000006096	8.35454e-08	0.0886694	0.957	0.952	0.000902624	1	ENSGALG00000006096	RPS13	1.00525
ENSGALG00000005710	8.82803e-08	0.193126	0.283	0.144	0.00095378	1	ENSGALG00000005710	CTDSPL	1.96528
ENSGALG00000009044	9.11523e-08	0.256122	0.5	0.325	0.00098481	1	ENSGALG00000009044	PTTG1IP	1.53846
ENSGALG00000038290	9.23623e-08	0.198056	0.837	0.729	0.000997882	1	ENSGALG00000038290	P4HB	1.14815
ENSGALG00000014582	9.60751e-08	0.317253	0.457	0.254	0.001038	1	ENSGALG00000014582	CADM1	1.79921
ENSGALG00000000993	9.84403e-08	0.373851	0.277	0.135	0.00106355	1	ENSGALG00000000993	GAPVD1	2.05185
ENSGALG00000016281	1.01751e-07	0.345984	0.353	0.142	0.00109932	1	ENSGALG00000016281	DMD	2.48592
ENSGALG00000009593	1.07722e-07	0.227293	0.234	0.089	0.00116383	1	ENSGALG00000009593	MFSD1	2.62921
ENSGALG00000016427	1.08195e-07	0.186948	0.152	0.059	0.00116894	1	ENSGALG00000016427	ADAM17	2.57627
ENSGALG00000012689	1.13202e-07	0.220147	0.19	0.08	0.00122303	1	ENSGALG00000012689	KIF13A	2.375
ENSGALG00000015339	1.23829e-07	0.0533217	0.984	0.992	0.00133784	1	ENSGALG00000015339	RPL24	0.991935
ENSGALG00000039191	1.28974e-07	0.369727	0.375	0.23	0.00139344	1	ENSGALG00000039191		1.63043
ENSGALG00000037050	1.35936e-07	0.474893	0.228	0.04	0.00146865	1	ENSGALG00000037050	FABP3	5.7
ENSGALG00000024332	1.43045e-07	0.179903	0.174	0.066	0.00154546	1	ENSGALG00000024332	CDC34	2.63636
ENSGALG00000014795	1.48334e-07	0.248001	0.326	0.174	0.0016026	1	ENSGALG00000014795	TGIF1	1.87356
ENSGALG00000035626	1.74939e-07	0.195064	0.707	0.578	0.00189004	1	ENSGALG00000035626	DAD1	1.22318
ENSGALG00000038678	1.75281e-07	0.388293	0.408	0.268	0.00189373	1	ENSGALG00000038678	EPB41L3	1.52239
ENSGALG00000028567	1.86673e-07	0.307109	0.451	0.258	0.00201681	1	ENSGALG00000028567	MYL9	1.74806
ENSGALG00000038504	1.91544e-07	0.252924	0.168	0.056	0.00206944	1	ENSGALG00000038504	MID1	3
ENSGALG00000003521	2.08957e-07	0.265205	0.848	0.654	0.00225757	1	ENSGALG00000003521	TPM1	1.29664
ENSGALG00000033232	2.31575e-07	0.229615	0.473	0.327	0.00250193	1	ENSGALG00000033232	LMAN2	1.44648
ENSGALG00000010046	2.47585e-07	0.213975	0.299	0.179	0.0026749	1	ENSGALG00000010046	FAM177A1	1.67039
ENSGALG00000016392	2.7015e-07	0.0576532	0.94	0.934	0.0029187	1	ENSGALG00000016392	RPS7	1.00642
ENSGALG00000042750	2.70638e-07	0.101941	0.984	0.958	0.00292397	1	ENSGALG00000042750	ND1	1.02714
ENSGALG00000002155	2.94321e-07	0.35705	0.212	0.067	0.00317984	1	ENSGALG00000002155	HS6ST1	3.16418
ENSGALG00000005907	3.15215e-07	0.165175	0.826	0.715	0.00340558	1	ENSGALG00000005907	RPN1	1.15524
ENSGALG00000012704	3.37874e-07	0.221209	0.261	0.164	0.0036504	1	ENSGALG00000012704	MYLIP	1.59146
ENSGALG00000027682	3.46461e-07	0.0779737	0.995	0.985	0.00374317	1	ENSGALG00000027682	C12orf66	1.01015
ENSGALG00000007611	3.51615e-07	0.0800143	0.995	0.981	0.00379884	1	ENSGALG00000007611		1.01427
ENSGALG00000043379	3.58041e-07	0.0424414	1	0.998	0.00386828	1	ENSGALG00000043379	RPL14	1.002
ENSGALG00000012444	3.67378e-07	0.241408	0.304	0.137	0.00396915	1	ENSGALG00000012444	ACVR2A	2.21898
ENSGALG00000005475	3.88294e-07	0.265511	0.234	0.113	0.00419513	1	ENSGALG00000005475	RHOGL RCJMB04_2b11	2.0708
ENSGALG00000014166	4.02749e-07	0.226626	0.293	0.161	0.0043513	1	ENSGALG00000014166	TSPO	1.81988
ENSGALG00000007130	4.13004e-07	0.213368	0.636	0.476	0.0044621	1	ENSGALG00000007130	cRac1A	1.33613
ENSGALG00000029512	4.47686e-07	0.243998	0.81	0.668	0.0048368	1	ENSGALG00000029512	SPTBN1	1.21257
ENSGALG00000004818	4.5264e-07	0.065356	1	0.989	0.00489032	1	ENSGALG00000004818	RPL6	1.01112
ENSGALG00000016447	4.59487e-07	0.15503	0.87	0.791	0.0049643	1	ENSGALG00000016447	PDIA6	1.09987
ENSGALG00000026490	4.74118e-07	0.104002	0.995	0.998	0.00512238	1	ENSGALG00000026490	RPS16	0.996994
ENSGALG00000040793	4.93652e-07	0.163964	0.63	0.517	0.00533342	1	ENSGALG00000040793	KDELR2	1.21857
ENSGALG00000010842	4.96163e-07	0.214729	0.5	0.368	0.00536055	1	ENSGALG00000010842	UBR7 RCJMB04_1i22	1.3587
ENSGALG00000002904	5.10527e-07	0.185206	0.207	0.096	0.00551573	1	ENSGALG00000002904	REEP3	2.15625
ENSGALG00000007365	5.15105e-07	0.237515	0.168	0.068	0.00556519	1	ENSGALG00000007365	PARP16	2.47059
ENSGALG00000003733	5.57402e-07	0.205609	0.19	0.062	0.00602217	1	ENSGALG00000003733	LIFR	3.06452
ENSGALG00000014192	6.01999e-07	0.214066	0.152	0.05	0.00650399	1	ENSGALG00000014192	ATP10D	3.04
ENSGALG00000043572	6.60349e-07	0.142676	0.277	0.198	0.00713442	1	ENSGALG00000043572	FAM89A	1.39899
ENSGALG00000031681	7.13154e-07	0.292499	0.299	0.172	0.00770492	1	ENSGALG00000031681	M6PR	1.73837
ENSGALG00000015617	7.15826e-07	0.104192	1	0.981	0.00773379	1	ENSGALG00000015617	RPS23	1.01937
ENSGALG00000029968	7.16754e-07	0.189222	0.158	0.08	0.00774381	1	ENSGALG00000029968	GADD45B	1.975
ENSGALG00000028471	7.20582e-07	0.175994	0.505	0.388	0.00778517	1	ENSGALG00000028471	CNPY3	1.30155
ENSGALG00000029172	7.22231e-07	0.183974	0.821	0.709	0.00780299	1	ENSGALG00000029172	NDUFC2	1.15797
ENSGALG00000037441	7.74159e-07	0.0873142	0.978	0.955	0.00836401	1	ENSGALG00000037441	RPS27	1.02408
ENSGALG00000041200	8.19344e-07	0.182716	0.652	0.547	0.0088522	1	ENSGALG00000041200	ZNF706	1.19196
ENSGALG00000015010	8.80105e-07	0.211153	0.239	0.105	0.00950866	1	ENSGALG00000015010	NSG1	2.27619
ENSGALG00000026704	9.54234e-07	0.200488	0.239	0.129	0.0103095	1	ENSGALG00000026704	GPX8	1.85271
ENSGALG00000043373	9.89338e-07	0.338153	0.31	0.157	0.0106888	1	ENSGALG00000043373	ARVCF	1.97452
ENSGALG00000041969	9.90272e-07	0.235031	0.158	0.037	0.0106989	1	ENSGALG00000041969	MTSS1	4.27027
ENSGALG00000029856	1.09467e-06	0.144434	0.739	0.669	0.0118268	1	ENSGALG00000029856	TOMM7	1.10463
ENSGALG00000009421	1.14965e-06	0.145909	0.652	0.564	0.0124208	1	ENSGALG00000009421	SRSF5	1.15603
ENSGALG00000035252	1.15616e-06	0.038495	0.978	0.981	0.0124912	1	ENSGALG00000035252	RPL7	0.996942
ENSGALG00000017185	1.23717e-06	0.233961	0.245	0.119	0.0133664	1	ENSGALG00000017185	TMEM123	2.05882
ENSGALG00000003484	1.27101e-06	0.321744	0.212	0.136	0.013732	1	ENSGALG00000003484	BARD1	1.55882
ENSGALG00000009801	1.27293e-06	0.234883	0.228	0.096	0.0137527	1	ENSGALG00000009801	C15orf41	2.375
ENSGALG00000003815	1.34063e-06	0.258022	0.641	0.511	0.0144841	1	ENSGALG00000003815	RPN2	1.2544
ENSGALG00000016996	1.34407e-06	0.153148	0.652	0.511	0.0145213	1	ENSGALG00000016996	ITM2B	1.27593
ENSGALG00000003197	1.51177e-06	0.0719062	1	0.995	0.0163332	1	ENSGALG00000003197	RPL7A	1.00503
ENSGALG00000013804	1.81797e-06	0.218981	0.168	0.066	0.0196413	1	ENSGALG00000013804	SRD5A3	2.54545
ENSGALG00000011541	1.90351e-06	0.330717	0.25	0.149	0.0205655	1	ENSGALG00000011541	BIN1	1.67785
ENSGALG00000014615	1.92981e-06	0.216085	0.158	0.057	0.0208496	1	ENSGALG00000014615	LAMA1	2.77193
ENSGALG00000008839	1.97554e-06	0.194675	0.152	0.055	0.0213437	1	ENSGALG00000008839	ATP11B	2.76364
ENSGALG00000014846	1.9985e-06	0.250189	0.391	0.251	0.0215918	1	ENSGALG00000014846	OXCT1	1.55777
ENSGALG00000006780	2.43198e-06	0.174729	0.386	0.272	0.0262751	1	ENSGALG00000006780	ARL6IP1	1.41912
ENSGALG00000023294	2.47641e-06	0.0490783	0.995	0.981	0.0267551	1	ENSGALG00000023294	RPLP0	1.01427
ENSGALG00000038107	2.49993e-06	0.215485	0.375	0.256	0.0270093	1	ENSGALG00000038107		1.46484
ENSGALG00000008889	2.81659e-06	0.243372	0.321	0.186	0.0304304	1	ENSGALG00000008889	TTC14	1.72581
ENSGALG00000038421	2.85996e-06	0.169395	0.304	0.214	0.030899	1	ENSGALG00000038421	RWDD3	1.42056
ENSGALG00000012946	2.87482e-06	0.210534	0.457	0.321	0.0310596	1	ENSGALG00000012946	FAM60A	1.42368
ENSGALG00000029001	2.96689e-06	0.21521	0.255	0.131	0.0320543	1	ENSGALG00000029001	YRDC	1.94656
ENSGALG00000004874	3.0253e-06	0.136886	0.625	0.533	0.0326854	1	ENSGALG00000004874	PPIH	1.17261
ENSGALG00000028135	3.05354e-06	0.304907	0.266	0.142	0.0329904	1	ENSGALG00000028135	Glutaredoxin-like protein	1.87324
ENSGALG00000014106	3.14207e-06	0.265706	0.44	0.278	0.0339469	1	ENSGALG00000014106	PPFIBP1	1.58273
ENSGALG00000035334	3.37211e-06	0.0184933	1	1	0.0364323	1	ENSGALG00000035334	COX3	1
ENSGALG00000037927	3.49557e-06	0.239127	0.321	0.204	0.0377661	1	ENSGALG00000037927	Stathmin	1.57353
ENSGALG00000001279	3.49645e-06	0.19611	0.163	0.077	0.0377756	1	ENSGALG00000001279	ZNF652	2.11688
ENSGALG00000008716	3.65521e-06	0.174496	0.196	0.102	0.0394909	1	ENSGALG00000008716	FLRT3	1.92157
ENSGALG00000000660	4.19361e-06	0.176681	0.451	0.349	0.0453077	1	ENSGALG00000000660	CYB5B	1.29226
ENSGALG00000009018	4.35085e-06	0.18934	0.212	0.106	0.0470066	1	ENSGALG00000009018	TMEM87A	2
ENSGALG00000030900	4.3983e-06	0.141146	0.207	0.097	0.0475193	1	ENSGALG00000030900	NCMAP	2.13402
ENSGALG00000037913	4.46702e-06	0.171566	0.179	0.082	0.0482617	1	ENSGALG00000037913	KLF10	2.18293
ENSGALG00000037805	4.58924e-06	0.0408571	0.995	0.981	0.0495821	1	ENSGALG00000037805	RPS19	1.01427

### Sheet: 4th Interdigit - Darkgreen - 2
	p_val	avg_logFC	pct.2	pct.rest	p_val_adj	cluster	gene	name	enrichment
ENSGALG00000014884	4.88105e-56	0.735961	0.22	0.011	5.27349e-52	2	ENSGALG00000014884	ISL1	20
ENSGALG00000030902	1.20349e-45	1.07751	0.814	0.395	1.30025e-41	2	ENSGALG00000030902	SNAI2	2.06076
ENSGALG00000032340	1.68787e-44	1.25223	0.425	0.069	1.82358e-40	2	ENSGALG00000032340		6.15942
ENSGALG00000035016	7.26974e-43	1.04319	0.941	0.566	7.85423e-39	2	ENSGALG00000035016	ID2	1.66254
ENSGALG00000003670	4.97651e-39	0.599172	0.214	0.029	5.37662e-35	2	ENSGALG00000003670	MAFB	7.37931
ENSGALG00000034297	6.98889e-39	0.507503	0.18	0.019	7.55079e-35	2	ENSGALG00000034297	TBX2	9.47368
ENSGALG000000285201	1.76487e-36	0.785865	0.612	0.432	1.90677e-32	2	ENSGALG00000028520	CST3	1.41667
ENSGALG000000035801	2.20089e-36	0.911758	0.823	0.462	2.37784e-32	2	ENSGALG00000003580	MMP2	1.78139
ENSGALG000000452891	8.48899e-31	0.830901	0.506	0.18	9.17151e-27	2	ENSGALG00000045289	MAB21L2	2.81111
ENSGALG000000091291	4.89272e-29	0.800419	0.422	0.124	5.28609e-25	2	ENSGALG00000009129	DLX5	3.40323
ENSGALG000000314241	1.51013e-28	0.744269	0.578	0.327	1.63154e-24	2	ENSGALG00000031424	SDC2	1.76758
ENSGALG000000038911	1.55482e-27	0.576997	0.522	0.254	1.67982e-23	2	ENSGALG00000003891	ZNF423	2.05512
ENSGALG00000026311	6.41215e-26	0.565506	0.227	0.054	6.92769e-22	2	ENSGALG00000026311	C12orf75	4.2037
ENSGALG000000030151	1.0469e-25	0.585631	0.416	0.187	1.13108e-21	2	ENSGALG00000003015	SERPINF1	2.2246
ENSGALG000000282361	6.36146e-24	0.52899	0.45	0.234	6.87292e-20	2	ENSGALG00000028236	PRRX2	1.92308
ENSGALG00000035772	6.6008e-24	0.521607	0.307	0.116	7.1315e-20	2	ENSGALG00000035772	SNAI2L	2.64655
ENSGALG00000003172	8.34466e-24	0.484298	0.196	0.044	9.01557e-20	2	ENSGALG00000003172	SLC16A9	4.45455
ENSGALG000000094951	4.74978e-23	0.653512	0.475	0.214	5.13166e-19	2	ENSGALG00000009495	FGFR2	2.21963
ENSGALG000000399851	2.69687e-22	0.443485	0.898	0.728	2.9137e-18	2	ENSGALG00000039985	CDH11	1.23352
ENSGALG000000305301	1.02394e-21	0.465003	0.326	0.142	1.10626e-17	2	ENSGALG00000030530	HAND2	2.29577
ENSGALG000000142331	1.15585e-21	0.574848	0.655	0.392	1.24878e-17	2	ENSGALG00000014233	FBLN1	1.67092
ENSGALG000000370671	1.13029e-20	0.392874	0.702	0.576	1.22117e-16	2	ENSGALG00000037067	EIF3E	1.21875
ENSGALG00000037711	1.18076e-20	0.539657	0.311	0.105	1.27569e-16	2	ENSGALG00000037711		2.9619
ENSGALG00000036043	1.50172e-20	0.485113	0.224	0.049	1.62246e-16	2	ENSGALG00000036043	TBX3	4.57143
ENSGALG000000109241	3.21598e-20	0.494273	0.786	0.608	3.47454e-16	2	ENSGALG00000010924	cNFI-A	1.29276
ENSGALG00000042773	4.28335e-20	0.484243	0.236	0.075	4.62773e-16	2	ENSGALG00000042773	VOPP1	3.14667
ENSGALG00000016487	6.46743e-20	0.495499	0.242	0.086	6.98741e-16	2	ENSGALG00000016487	LDAH	2.81395
ENSGALG000000051201	1.95752e-19	0.589508	0.394	0.162	2.1149e-15	2	ENSGALG00000005120		2.4321
ENSGALG000000042741	1.97093e-19	0.725852	0.484	0.194	2.12939e-15	2	ENSGALG00000004274	TWIST2	2.49485
ENSGALG000000287491	2.64402e-19	0.330142	0.988	0.96	2.8566e-15	2	ENSGALG00000028749	ACTB ACTC2L	1.02917
ENSGALG000000149101	2.7059e-18	0.739069	0.571	0.303	2.92345e-14	2	ENSGALG00000014910	COLEC12	1.88449
ENSGALG000000169711	4.56459e-18	0.488423	0.68	0.475	4.93158e-14	2	ENSGALG00000016971	TSC22D1	1.43158
ENSGALG000000113891	5.3729e-18	0.528434	0.211	0.059	5.80488e-14	2	ENSGALG00000011389	TRAF3	3.57627
ENSGALG00000015612	4.45612e-16	0.420181	0.522	0.37	4.8144e-12	2	ENSGALG00000015612	LRPAP1	1.41081
ENSGALG000000450521	8.25175e-16	0.572037	0.429	0.191	8.91519e-12	2	ENSGALG00000045052	MAB21L1	2.24607
ENSGALG000000033241	1.50186e-15	0.539528	0.879	0.659	1.62261e-11	2	ENSGALG00000003324	PRRX1	1.33384
ENSGALG00000015720	1.93263e-15	0.760158	0.348	0.122	2.08802e-11	2	ENSGALG00000015720	CHODL	2.85246
ENSGALG00000036240	3.11078e-15	0.40541	0.727	0.665	3.36089e-11	2	ENSGALG00000036240	AKAP12	1.09323
ENSGALG000000286271	3.85054e-15	0.619893	0.472	0.246	4.16013e-11	2	ENSGALG00000028627	TIMP3	1.9187
ENSGALG00000011623	7.55054e-15	0.453171	0.174	0.052	8.15761e-11	2	ENSGALG00000011623	ADAMTS3	3.34615
ENSGALG000000100771	1.3751e-14	0.202121	1	0.995	1.48566e-10	2	ENSGALG00000010077	RPS3A	1.00503
ENSGALG00000029401	1.67971e-14	0.57944	0.307	0.091	1.81476e-10	2	ENSGALG00000029401	Six1	3.37363
ENSGALG00000015196	2.6728e-14	0.431843	0.304	0.179	2.8877e-10	2	ENSGALG00000015196	ASXL3	1.69832
ENSGALG00000006808	3.71899e-14	0.424933	0.497	0.33	4.018e-10	2	ENSGALG00000006808	TSPAN6	1.50606
ENSGALG000000085901	1.10619e-13	0.198888	0.988	0.985	1.19513e-09	2	ENSGALG00000008590	EEF1B2	1.00305
ENSGALG00000010971	1.20279e-13	0.425775	0.202	0.08	1.29949e-09	2	ENSGALG00000010971	CSRNP3	2.525
ENSGALG000000082931	1.33583e-13	0.360657	0.398	0.231	1.44324e-09	2	ENSGALG00000008293	SH3PXD2A	1.72294
ENSGALG000000026441	2.08159e-13	0.198135	0.997	0.983	2.24895e-09	2	ENSGALG00000002644	RPL10A	1.01424
ENSGALG00000033083	2.23681e-13	0.305661	0.189	0.066	2.41665e-09	2	ENSGALG00000033083	ATOH8	2.86364
ENSGALG00000039288	2.30486e-13	0.302602	0.885	0.717	2.49017e-09	2	ENSGALG00000039288	RBM5	1.23431
ENSGALG000000001501	3.7265e-13	0.197131	0.997	0.995	4.02611e-09	2	ENSGALG00000000150	RPL9	1.00201
ENSGALG00000016691	4.53143e-13	0.278479	0.851	0.79	4.89576e-09	2	ENSGALG00000016691	SLC25A6	1.07722
ENSGALG000000360731	5.50235e-13	0.340433	0.739	0.609	5.94474e-09	2	ENSGALG00000036073		1.21346
ENSGALG00000041863	6.13197e-13	0.319418	0.54	0.417	6.62498e-09	2	ENSGALG00000041863	MRPL13	1.29496
ENSGALG000000338841	6.81136e-13	0.217161	0.994	0.967	7.35899e-09	2	ENSGALG00000033884	EEF2	1.02792
ENSGALG000000288721	1.15486e-12	0.212039	0.981	0.972	1.24771e-08	2	ENSGALG00000028872	TPT1	1.00926
ENSGALG000000394701	2.35969e-12	0.154092	0.978	0.965	2.54941e-08	2	ENSGALG00000039470	RPL10L	1.01347
ENSGALG00000006851	6.17901e-12	0.313883	0.27	0.128	6.6758e-08	2	ENSGALG00000006851	PCDH11X	2.10938
ENSGALG00000008206	8.90842e-12	0.415049	0.165	0.046	9.62466e-08	2	ENSGALG00000008206	TESC	3.58696
ENSGALG000000028681	1.27359e-11	0.144701	0.997	0.998	1.37599e-07	2	ENSGALG00000002868	RPL26	0.998998
ENSGALG000000321951	1.48317e-11	0.304506	0.248	0.142	1.60242e-07	2	ENSGALG00000032195		1.74648
ENSGALG000000144851	1.57113e-11	0.357617	0.304	0.154	1.69745e-07	2	ENSGALG00000014485	LDB2	1.97403
ENSGALG00000003803	2.00218e-11	0.451467	0.283	0.143	2.16316e-07	2	ENSGALG00000003803	DAB2	1.97902
ENSGALG000000092741	2.42613e-11	0.269506	0.845	0.766	2.62119e-07	2	ENSGALG00000009274	HOXD12	1.10313
ENSGALG000000360991	2.44031e-11	0.192597	0.876	0.864	2.63651e-07	2	ENSGALG00000036099	EEF1D	1.01389
ENSGALG000000321421	2.75294e-11	0.159689	1	1	2.97427e-07	2	ENSGALG00000032142	MT-CO1	1
ENSGALG00000031534	2.8916e-11	0.382083	0.5	0.36	3.12409e-07	2	ENSGALG00000031534	ARID5B	1.38889
ENSGALG000000129521	3.04462e-11	0.222054	0.953	0.901	3.28941e-07	2	ENSGALG00000012952	BASP1	1.05771
ENSGALG00000011982	4.45952e-11	0.304537	0.155	0.05	4.81806e-07	2	ENSGALG00000011982	PDE5	3.1
ENSGALG000000148331	5.26326e-11	0.161676	1	0.998	5.68643e-07	2	ENSGALG00000014833	RPL37	1.002
ENSGALG00000007048	5.39641e-11	0.44945	0.27	0.12	5.83029e-07	2	ENSGALG00000007048	SYNM	2.25
ENSGALG000000258621	5.67912e-11	0.339876	0.469	0.34	6.13572e-07	2	ENSGALG00000025862	TMEM26	1.37941
ENSGALG00000008620	6.60599e-11	0.168376	0.991	0.986	7.13712e-07	2	ENSGALG00000008620	RPL39	1.00507
ENSGALG00000034050	7.33694e-11	0.286385	0.643	0.574	7.92683e-07	2	ENSGALG00000034050	MTDH	1.12021
ENSGALG000000067711	7.43908e-11	0.172177	0.994	0.989	8.03719e-07	2	ENSGALG00000006771	RPS15A	1.00506
ENSGALG00000005000	9.14742e-11	0.285698	0.158	0.058	9.88287e-07	2	ENSGALG00000005000	COMTD1	2.72414
ENSGALG000000093121	9.33106e-11	0.252597	0.941	0.879	1.00813e-06	2	ENSGALG00000009312	RPL22L1	1.07053
ENSGALG000000232941	9.34655e-11	0.170847	0.988	0.981	1.0098e-06	2	ENSGALG00000023294	RPLP0	1.00714
ENSGALG000000031971	9.54564e-11	0.154443	1	0.995	1.03131e-06	2	ENSGALG00000003197	RPL7A	1.00503
ENSGALG00000029724	1.01231e-10	0.366702	0.413	0.269	1.0937e-06	2	ENSGALG00000029724	MTURN	1.53532
ENSGALG000000045881	1.2572e-10	0.146709	0.994	0.994	1.35828e-06	2	ENSGALG00000004588	RPS14	1
ENSGALG00000039966	1.28301e-10	0.314486	0.18	0.067	1.38616e-06	2	ENSGALG00000039966		2.68657
ENSGALG000000302801	1.49165e-10	0.179108	0.966	0.95	1.61158e-06	2	ENSGALG00000030280	PABPC1	1.01684
ENSGALG00000037164	1.54238e-10	0.407007	0.64	0.43	1.66638e-06	2	ENSGALG00000037164	ZFHX4	1.48837
ENSGALG000000043101	1.72517e-10	0.316932	0.612	0.463	1.86387e-06	2	ENSGALG00000004310	TTYH3	1.32181
ENSGALG000000173301	2.19041e-10	0.137246	0.997	0.995	2.36652e-06	2	ENSGALG00000017330	RPS3	1.00201
ENSGALG00000034661	2.30296e-10	0.449618	0.807	0.617	2.48811e-06	2	ENSGALG00000034661	Id1	1.30794
ENSGALG00000034048	2.68109e-10	0.361607	0.376	0.249	2.89664e-06	2	ENSGALG00000034048	BCL11A	1.51004
ENSGALG000000151951	2.74128e-10	0.139702	0.994	0.992	2.96168e-06	2	ENSGALG00000015195	RPS15	1.00202
ENSGALG000000162321	4.43818e-10	0.136724	1	0.998	4.79501e-06	2	ENSGALG00000016232	RPL8	1.002
ENSGALG00000012691	4.81621e-10	0.333383	0.23	0.135	5.20344e-06	2	ENSGALG00000012691	ALDH1L2	1.7037
ENSGALG00000008497	5.38154e-10	0.330036	0.379	0.249	5.81422e-06	2	ENSGALG00000008497	SLC38A2	1.52209
ENSGALG000000039661	6.72474e-10	0.163274	0.988	0.982	7.26541e-06	2	ENSGALG00000003966	RPL23A	1.00611
ENSGALG00000004899	7.36832e-10	0.318474	0.441	0.295	7.96074e-06	2	ENSGALG00000004899	PEPD	1.49492
ENSGALG00000012219	1.03908e-09	0.324394	0.168	0.062	1.12262e-05	2	ENSGALG00000012219	UNC5C	2.70968
ENSGALG000000061791	1.27606e-09	0.137026	0.997	0.994	1.37866e-05	2	ENSGALG00000006179	RPL13	1.00302
ENSGALG000000398611	1.44234e-09	0.327374	0.292	0.161	1.55831e-05	2	ENSGALG00000039861	PLXNB2	1.81366
ENSGALG000000001221	1.60695e-09	0.183975	0.975	0.957	1.73615e-05	2	ENSGALG00000000122	GNB2L1	1.01881
ENSGALG000000271421	1.70004e-09	0.114172	1	0.999	1.83672e-05	2	ENSGALG00000027142	RPL32	1.001
ENSGALG00000010127	1.97789e-09	0.241216	0.637	0.539	2.13692e-05	2	ENSGALG00000010127	GLO1	1.18182
ENSGALG00000005551	1.98783e-09	0.264807	0.171	0.09	2.14765e-05	2	ENSGALG00000005551	DKK3	1.9
ENSGALG000000029881	2.2267e-09	0.321614	0.242	0.117	2.40572e-05	2	ENSGALG00000002988	PHGDH	2.06838
ENSGALG000000302371	2.25341e-09	0.31919	0.674	0.552	2.43459e-05	2	ENSGALG00000030237	PITX1	1.22101
ENSGALG000000150131	2.94705e-09	0.351158	0.693	0.54	3.18399e-05	2	ENSGALG00000015013	MSX1	1.28333
ENSGALG000000044201	3.18248e-09	0.265263	0.205	0.106	3.43835e-05	2	ENSGALG00000004420	SDK1	1.93396
ENSGALG00000002706	3.54714e-09	0.366147	0.273	0.161	3.83233e-05	2	ENSGALG00000002706	XRN1	1.69565
ENSGALG000000306471	4.02459e-09	0.189032	0.817	0.772	4.34816e-05	2	ENSGALG00000030647	MFAP2	1.05829
ENSGALG000000113001	4.05596e-09	0.189084	0.758	0.705	4.38206e-05	2	ENSGALG00000011300	TOP2B	1.07518
ENSGALG00000011394	4.33374e-09	0.253413	0.161	0.073	4.68218e-05	2	ENSGALG00000011394	CYP2J21	2.20548
ENSGALG000000167751	4.53049e-09	0.156925	0.991	0.989	4.89474e-05	2	ENSGALG00000016775	RPL31	1.00202
ENSGALG000000270351	4.59045e-09	0.111986	1	0.998	4.95952e-05	2	ENSGALG00000027035	RPL21	1.002
ENSGALG000000088061	4.7647e-09	0.152417	0.978	0.964	5.14778e-05	2	ENSGALG00000008806	RPL12	1.01452
ENSGALG000000367901	5.01497e-09	0.162341	0.991	0.977	5.41817e-05	2	ENSGALG00000036790	RPS27A	1.01433
ENSGALG000000041841	5.3351e-09	0.200554	0.811	0.716	5.76404e-05	2	ENSGALG00000004184	SPARC	1.13268
ENSGALG000000131351	5.3652e-09	0.262984	0.509	0.419	5.79656e-05	2	ENSGALG00000013135	GALNT1	1.2148
ENSGALG000000259991	5.52663e-09	0.158152	0.866	0.851	5.97097e-05	2	ENSGALG00000025999	NDUFA4	1.01763
ENSGALG000000157801	6.01847e-09	0.239415	0.727	0.663	6.50236e-05	2	ENSGALG00000015780	PNRC1	1.09653
ENSGALG000000311121	6.9933e-09	0.364162	0.531	0.384	7.55556e-05	2	ENSGALG00000031112	COL5A2	1.38281
ENSGALG000000285671	9.19677e-09	0.352931	0.401	0.256	9.93619e-05	2	ENSGALG00000028567	MYL9	1.56641
ENSGALG000000080181	1.05325e-08	0.323139	0.429	0.307	0.000113793	2	ENSGALG00000008018	SNAI1	1.39739
ENSGALG000000355841	1.33681e-08	0.371023	0.304	0.192	0.000144428	2	ENSGALG00000035584	COL3A1	1.58333
ENSGALG000000005421	1.7273e-08	0.267434	0.584	0.474	0.000186618	2	ENSGALG00000000542	ZNF593	1.23207
ENSGALG00000028187	1.72732e-08	0.28901	0.466	0.368	0.00018662	2	ENSGALG00000028187	FUNDC1	1.2663
ENSGALG000000121721	2.11777e-08	0.105384	0.997	0.998	0.000228804	2	ENSGALG00000012172	RPL3	0.998998
ENSGALG000000308781	2.54671e-08	0.0999021	1	1	0.000275147	2	ENSGALG00000030878	RPLP1	1
ENSGALG00000036789	2.60797e-08	0.286693	0.264	0.154	0.000281765	2	ENSGALG00000036789	ADGRL2	1.71429
ENSGALG000000163921	2.61712e-08	0.147175	0.953	0.933	0.000282753	2	ENSGALG00000016392	RPS7	1.02144
ENSGALG00000026736	2.64644e-08	0.290912	0.165	0.078	0.000285921	2	ENSGALG00000026736	OGN	2.11538
ENSGALG000000150821	2.81534e-08	0.127715	0.994	0.99	0.000304169	2	ENSGALG00000015082	RPS6	1.00404
ENSGALG000000031351	3.0705e-08	0.301305	0.264	0.145	0.000331737	2	ENSGALG00000003135	ANK3	1.82069
ENSGALG00000004176	3.97488e-08	0.212493	0.661	0.559	0.000429446	2	ENSGALG00000004176	ATOX1	1.18247
ENSGALG000000139901	5.34745e-08	0.105108	1	1	0.000577739	2	ENSGALG00000013990	RPS12	1
ENSGALG00000001183	5.40366e-08	0.175134	0.913	0.856	0.000583811	2	ENSGALG00000001183	MYH10	1.06659
ENSGALG000000048311	5.6965e-08	0.112883	0.997	0.995	0.00061545	2	ENSGALG00000004831	RPS4	1.00201
ENSGALG00000006503	5.95317e-08	0.293928	0.224	0.107	0.00064318	2	ENSGALG00000006503	VDAC1	2.09346
ENSGALG000000320391	6.14397e-08	0.283038	0.547	0.455	0.000663795	2	ENSGALG00000032039	HOXD13	1.2022
ENSGALG000000086771	7.02046e-08	0.191048	0.758	0.73	0.00075849	2	ENSGALG00000008677	VIM	1.03836
ENSGALG00000000613	7.88046e-08	0.238295	0.584	0.48	0.000851405	2	ENSGALG00000000613	RAB11B	1.21667
ENSGALG000000355061	8.1479e-08	0.0873657	0.981	0.993	0.000880299	2	ENSGALG00000035506	FAU	0.987915
ENSGALG000000320521	8.84271e-08	0.138821	0.981	0.971	0.000955366	2	ENSGALG00000032052	RPS26	1.0103
ENSGALG000000033531	9.36362e-08	0.242393	0.41	0.316	0.00101165	2	ENSGALG00000003353	RAI14	1.29747
ENSGALG000000269781	9.7432e-08	0.103538	0.997	0.997	0.00105265	2	ENSGALG00000026978	RPL29	1
ENSGALG000000101241	1.02654e-07	0.0949816	1	0.999	0.00110907	2	ENSGALG00000010124	RPS8	1.001
ENSGALG000000374411	1.25999e-07	0.147633	0.978	0.954	0.0013613	2	ENSGALG00000037441	RPS27	1.02516
ENSGALG00000015751	1.35824e-07	0.150284	0.916	0.877	0.00146744	2	ENSGALG00000015751	ATP5J	1.04447
ENSGALG000000310381	1.46685e-07	0.124748	0.935	0.938	0.00158479	2	ENSGALG00000031038	RPL28	0.996802
ENSGALG00000010555	1.54747e-07	0.279478	0.242	0.147	0.00167188	2	ENSGALG00000010555	OSBPL9	1.64626
ENSGALG000000169961	1.60286e-07	0.245374	0.615	0.509	0.00173173	2	ENSGALG00000016996	ITM2B	1.20825
ENSGALG00000023157	1.65404e-07	0.28846	0.413	0.325	0.00178703	2	ENSGALG00000023157	REEP5	1.27077
ENSGALG00000008229	1.82267e-07	0.228536	0.444	0.333	0.00196921	2	ENSGALG00000008229	ALDH7A1	1.33333
ENSGALG00000011812	1.8758e-07	0.306143	0.171	0.076	0.00202661	2	ENSGALG00000011812	SULT1E1	2.25
ENSGALG000000114721	1.87792e-07	0.093072	1	0.998	0.0020289	2	ENSGALG00000011472	RPL37A	1.002
ENSGALG000000028371	1.98887e-07	0.108812	0.988	0.989	0.00214877	2	ENSGALG00000002837	RPL27	0.998989
ENSGALG000000303781	2.03262e-07	0.132076	0.975	0.974	0.00219604	2	ENSGALG00000030378	RPL11	1.00103
ENSGALG000000144321	2.43169e-07	0.112181	0.991	0.986	0.0026272	2	ENSGALG00000014432	RPS20	1.00507
ENSGALG00000002421	3.38922e-07	0.193454	0.183	0.108	0.00366172	2	ENSGALG00000002421	FAM213A	1.69444
ENSGALG000000072201	4.13467e-07	0.132308	0.978	0.964	0.00446709	2	ENSGALG00000007220	FTH1	1.01452
ENSGALG000000016581	5.33031e-07	0.0946819	1	0.995	0.00575887	2	ENSGALG00000001658	RPL19	1.00503
ENSGALG00000031821	6.15222e-07	0.239587	0.236	0.148	0.00664686	2	ENSGALG00000031821	C12orf49	1.59459
ENSGALG000000157701	6.49095e-07	0.176431	0.823	0.778	0.00701283	2	ENSGALG00000015770	APP	1.05784
ENSGALG00000017283	8.17372e-07	0.252568	0.295	0.18	0.00883089	2	ENSGALG00000017283	CCND2	1.63889
ENSGALG000000130021	8.96342e-07	0.296054	0.503	0.408	0.00968407	2	ENSGALG00000013002	DAP1	1.23284
ENSGALG000000411021	9.01626e-07	0.264388	0.596	0.491	0.00974117	2	ENSGALG00000041102	CDK5RAP2	1.21385
ENSGALG000000086161	9.78294e-07	0.234831	0.199	0.103	0.0105695	2	ENSGALG00000008616	DDR1	1.93204
ENSGALG00000033471	9.88197e-07	0.18206	0.764	0.675	0.0106765	2	ENSGALG00000033471	CALD1	1.13185
ENSGALG000000035781	9.93227e-07	0.362111	0.314	0.176	0.0107308	2	ENSGALG00000003578	FN1	1.78409
ENSGALG000000048181	1.1256e-06	0.0940759	0.997	0.989	0.012161	2	ENSGALG00000004818	RPL6	1.00809
ENSGALG00000046292	1.13487e-06	0.227764	0.239	0.144	0.0122611	2	ENSGALG00000046292		1.65972
ENSGALG000000054411	1.31641e-06	0.227504	0.398	0.284	0.0142225	2	ENSGALG00000005441	NFIB	1.40141
ENSGALG000000159171	1.35837e-06	0.0705393	1	0.998	0.0146758	2	ENSGALG00000015917	EEF1A1	1.002
ENSGALG000000135051	1.37509e-06	0.301101	0.335	0.216	0.0148565	2	ENSGALG00000013505	SYNE1	1.55093
ENSGALG00000023510	1.43644e-06	0.217135	0.63	0.524	0.0155193	2	ENSGALG00000023510	ERP29	1.20229
ENSGALG00000046369	1.43794e-06	0.22311	0.301	0.193	0.0155355	2	ENSGALG00000046369		1.55959
ENSGALG000000097321	1.49329e-06	0.259274	0.435	0.335	0.0161335	2	ENSGALG00000009732	PCDH18	1.29851
ENSGALG000000100551	1.50206e-06	0.305941	0.307	0.204	0.0162282	2	ENSGALG00000010055	DAAM2	1.5049
ENSGALG000000353341	1.5542e-06	0.106859	1	1	0.0167916	2	ENSGALG00000035334	COX3	1
ENSGALG000000019561	1.59884e-06	0.173706	0.559	0.486	0.0172739	2	ENSGALG00000001956	OLFML3	1.15021
ENSGALG00000001652	1.63375e-06	0.126091	0.668	0.612	0.0176511	2	ENSGALG00000001652	SEPT2 RCJMB04_2a21	1.0915
ENSGALG000000048711	1.77859e-06	0.10075	0.975	0.975	0.0192159	2	ENSGALG00000004871	RPS24	1
ENSGALG000000278911	1.78519e-06	0.264391	0.599	0.473	0.0192872	2	ENSGALG00000027891	NREP	1.26638
ENSGALG00000014662	1.84407e-06	0.169743	0.326	0.228	0.0199234	2	ENSGALG00000014662	RBP5	1.42982
ENSGALG00000007140	1.97926e-06	0.300995	0.152	0.052	0.0213839	2	ENSGALG00000007140	NRP1	2.92308
ENSGALG000000367741	2.03324e-06	0.121663	0.988	0.977	0.0219672	2	ENSGALG00000036774		1.01126
ENSGALG00000006174	2.14057e-06	0.28112	0.217	0.121	0.0231268	2	ENSGALG00000006174	VSTM4	1.79339
ENSGALG00000008431	2.20783e-06	0.144566	0.36	0.274	0.0238534	2	ENSGALG00000008431	SMARCA1	1.31387
ENSGALG000000352521	2.35796e-06	0.0839082	0.984	0.981	0.0254754	2	ENSGALG00000035252	RPL7	1.00306
ENSGALG000000082981	2.45393e-06	0.356643	0.469	0.346	0.0265123	2	ENSGALG00000008298	LRRC17	1.35549
ENSGALG00000036095	2.46782e-06	0.230234	0.161	0.076	0.0266624	2	ENSGALG00000036095	BICC1	2.11842
ENSGALG00000009821	2.54272e-06	0.192779	0.283	0.215	0.0274715	2	ENSGALG00000009821	NENF	1.31628
ENSGALG00000008167	2.8121e-06	0.190297	0.634	0.568	0.0303819	2	ENSGALG00000008167	KMT2E	1.1162
ENSGALG00000011209	2.83531e-06	0.23953	0.255	0.157	0.0306327	2	ENSGALG00000011209	EVL	1.6242
ENSGALG00000016886	2.83557e-06	0.229962	0.422	0.313	0.0306355	2	ENSGALG00000016886	FARP1	1.34824
ENSGALG000000410911	2.94142e-06	0.109593	1	0.999	0.0317791	2	ENSGALG00000041091	ATP6	1.001
ENSGALG000000016341	3.46694e-06	0.0680804	0.997	0.994	0.0374568	2	ENSGALG00000001634	RPL23	1.00302
ENSGALG000000154511	3.49888e-06	0.197197	0.258	0.157	0.0378019	2	ENSGALG00000015451	ZNF462	1.64331
ENSGALG000000353171	4.49699e-06	0.207838	0.702	0.613	0.0485855	2	ENSGALG00000035317	Id3	1.14519

### Sheet: Late Chond. - Darkblue - 3
	p_val	avg_logFC	pct.3	pct.rest	p_val_adj	cluster	gene	name	enrichment
ENSGALG00000043185	0	2.5065	0.646	0.046	0	3	ENSGALG00000043185	MATN1	14.0435
ENSGALG00000011269	0	2.27513	0.669	0.021	0	3	ENSGALG00000011269	EPYC	31.8571
ENSGALG00000040264	0	2.00854	0.706	0.037	0	3	ENSGALG00000040264	C2orf82	19.0811
ENSGALG000000169452	0	1.94198	0.975	0.495	0	3	ENSGALG00000016945	CNMD	1.9697
ENSGALG000000051802	1.46106e-301	2.08857	0.892	0.214	1.57853e-297	3	ENSGALG00000005180	COL11A1	4.16822
ENSGALG00000006725	5.02187e-275	1.58533	0.676	0.041	5.42563e-271	3	ENSGALG00000006725	ACAN	16.4878
ENSGALG000000040282	7.68133e-245	2.09082	0.949	0.218	8.29891e-241	3	ENSGALG00000004028	MATN4	4.35321
ENSGALG00000005628	6.38628e-242	2.03096	0.816	0.085	6.89974e-238	3	ENSGALG00000005628	COL9A3	9.6
ENSGALG00000030712	8.8977e-221	1.13483	0.517	0.04	9.61307e-217	3	ENSGALG00000030712	COL2A1	12.925
ENSGALG00000027526	3.67492e-216	1.27146	0.659	0.085	3.97038e-212	3	ENSGALG00000027526	COL9A2	7.75294
ENSGALG000000159702	2.19239e-194	2.73142	0.968	0.208	2.36866e-190	3	ENSGALG00000015970	COL9A1	4.65385
ENSGALG000000150152	1.02943e-188	2.01189	0.951	0.394	1.11219e-184	3	ENSGALG00000015015	CYTL1	2.41371
ENSGALG000000051351	7.05751e-177	1.405	0.765	0.262	7.62494e-173	3	ENSGALG00000005135	SERPINE2	2.91985
ENSGALG00000010770	5.19113e-171	1.20485	0.364	0.02	5.6085e-167	3	ENSGALG00000010770	SCIN	18.2
ENSGALG00000036847	3.11073e-170	1.54378	0.676	0.073	3.36083e-166	3	ENSGALG00000036847	PLAC9	9.26027
ENSGALG000000105421	7.03041e-155	1.14078	0.818	0.337	7.59565e-151	3	ENSGALG00000010542	PAPSS1	2.4273
ENSGALG00000009626	1.71522e-154	1.39151	0.682	0.133	1.85312e-150	3	ENSGALG00000009626	THBS1	5.12782
ENSGALG00000014501	8.61971e-153	2.17651	0.547	0.029	9.31274e-149	3	ENSGALG00000014501	FGFBP2	18.8621
ENSGALG00000043826	1.13578e-151	1.16351	0.623	0.154	1.2271e-147	3	ENSGALG00000043826	ANXA11	4.04545
ENSGALG00000000699	2.13627e-148	1.41054	0.718	0.101	2.30803e-144	3	ENSGALG00000000699	WWP2	7.10891
ENSGALG00000007579	8.03963e-137	1.06631	0.424	0.037	8.68602e-133	3	ENSGALG00000007579	APBB1IP	11.4595
ENSGALG00000003689	5.05851e-136	0.785718	0.362	0.029	5.46521e-132	3	ENSGALG00000003689	PAPSS2	12.4828
ENSGALG00000037966	1.7647e-118	0.718592	0.29	0.006	1.90659e-114	3	ENSGALG00000037966	HAPLN1L	48.3333
ENSGALG00000030769	3.23583e-104	0.806285	0.43	0.072	3.49599e-100	3	ENSGALG00000030769		5.97222
ENSGALG00000012173	1.3082e-103	0.717024	0.286	0.018	1.41338e-99	3	ENSGALG00000012173	LGALS3	15.8889
ENSGALG00000035623	2.81238e-93	0.671673	0.417	0.106	3.0385e-89	3	ENSGALG00000035623	LIMD1	3.93396
ENSGALG00000013569	3.05198e-91	0.629067	0.93	0.778	3.29735e-87	3	ENSGALG00000013569	SEC61B	1.19537
ENSGALG000000067831	6.60527e-90	0.805436	0.585	0.216	7.13633e-86	3	ENSGALG00000006783	PLOD2	2.70833
ENSGALG000000060491	1.56579e-87	0.755376	0.434	0.125	1.69168e-83	3	ENSGALG00000006049	STK26	3.472
ENSGALG00000009959	2.78671e-87	0.930528	0.54	0.195	3.01076e-83	3	ENSGALG00000009959	RAB3IP	2.76923
ENSGALG00000006388	1.17947e-86	0.714354	0.292	0.026	1.2743e-82	3	ENSGALG00000006388	IL16	11.2308
ENSGALG00000015708	2.87167e-86	1.10456	0.542	0.104	3.10256e-82	3	ENSGALG00000015708	FGFR3	5.21154
ENSGALG000000128771	1.69553e-82	0.846384	0.604	0.213	1.83185e-78	3	ENSGALG00000012877	CREB3L2	2.83568
ENSGALG00000011214	3.14085e-82	0.722083	0.595	0.337	3.39338e-78	3	ENSGALG00000011214	SERPINH1	1.76558
ENSGALG00000036263	1.69361e-81	0.629913	0.286	0.04	1.82978e-77	3	ENSGALG00000036263	UBA7	7.15
ENSGALG00000016636	1.52957e-79	0.735239	0.392	0.062	1.65255e-75	3	ENSGALG00000016636	ARSH	6.32258
ENSGALG000000382901	6.54497e-79	0.618252	0.922	0.718	7.07119e-75	3	ENSGALG00000038290	P4HB	1.28412
ENSGALG000000402261	6.31191e-78	1.17628	0.697	0.224	6.81939e-74	3	ENSGALG00000040226		3.11161
ENSGALG000000043861	6.4663e-75	1.30765	0.822	0.296	6.98619e-71	3	ENSGALG00000004386	SOX9	2.77703
ENSGALG00000008855	2.00694e-74	0.738082	0.413	0.167	2.1683e-70	3	ENSGALG00000008855	UGP2	2.47305
ENSGALG000000124251	4.82727e-73	0.685668	0.678	0.318	5.21538e-69	3	ENSGALG00000012425	FERMT2	2.13208
ENSGALG00000006506	3.01679e-72	0.65269	0.648	0.375	3.25934e-68	3	ENSGALG00000006506	C5orf15	1.728
ENSGALG00000012989	8.55746e-72	0.597828	0.233	0.014	9.24548e-68	3	ENSGALG00000012989	NINJ2	16.6429
ENSGALG000000374021	2.09774e-71	1.35441	0.547	0.145	2.2664e-67	3	ENSGALG00000037402	CTGF	3.77241
ENSGALG00000034528	2.81116e-69	0.44693	0.216	0.027	3.03718e-65	3	ENSGALG00000034528	SNTB1	8
ENSGALG000000327682	6.27813e-68	0.979589	0.581	0.133	6.7829e-64	3	ENSGALG00000032768	SOX5	4.36842
ENSGALG00000006074	1.54801e-67	0.819456	0.4	0.051	1.67247e-63	3	ENSGALG00000006074	SOX6	7.84314
ENSGALG00000013427	2.2128e-67	0.610059	0.294	0.043	2.39071e-63	3	ENSGALG00000013427	SORBS2	6.83721
ENSGALG00000034119	5.91048e-67	0.503489	0.225	0.021	6.38568e-63	3	ENSGALG00000034119	COL15A1	10.7143
ENSGALG00000041927	9.42348e-67	0.462207	0.195	0.016	1.01811e-62	3	ENSGALG00000041927	FZD9	12.1875
ENSGALG000000333511	1.23939e-62	0.669163	0.595	0.236	1.33904e-58	3	ENSGALG00000033351	CTHRC1	2.52119
ENSGALG00000037525	1.15123e-61	0.698218	0.367	0.079	1.24379e-57	3	ENSGALG00000037525	FGFRL1	4.64557
ENSGALG00000002210	7.39194e-61	0.455725	0.966	0.904	7.98625e-57	3	ENSGALG00000002210	PPIB	1.06858
ENSGALG00000006958	5.12114e-60	0.630721	0.337	0.07	5.53288e-56	3	ENSGALG00000006958	COL27A1	4.81429
ENSGALG00000039145	1.62529e-58	0.522402	0.22	0.015	1.75596e-54	3	ENSGALG00000039145	CA8	14.6667
ENSGALG00000009149	4.99692e-58	0.624318	0.718	0.407	5.39867e-54	3	ENSGALG00000009149	FKBP7	1.76413
ENSGALG00000037669	6.25155e-57	0.634724	0.508	0.202	6.75417e-53	3	ENSGALG00000037669	FKBP9	2.51485
ENSGALG00000019663	1.78365e-56	0.70292	0.436	0.113	1.92706e-52	3	ENSGALG00000019663	ACBD7	3.85841
ENSGALG00000032366	2.73528e-56	0.607707	0.564	0.273	2.95519e-52	3	ENSGALG00000032366	MEF2A	2.06593
ENSGALG00000008676	3.68562e-56	0.673461	0.701	0.393	3.98194e-52	3	ENSGALG00000008676	RRBP1	1.78372
ENSGALG000000076061	1.2836e-54	0.483987	0.905	0.756	1.3868e-50	3	ENSGALG00000007606	PGAM1	1.19709
ENSGALG00000031859	2.21221e-54	0.667354	0.252	0.034	2.39007e-50	3	ENSGALG00000031859	NKX3-2	7.41176
ENSGALG00000002728	3.31535e-54	0.634012	0.362	0.085	3.5819e-50	3	ENSGALG00000002728	SLC16A3	4.25882
ENSGALG000000404932	9.98494e-53	1.41031	0.86	0.303	1.07877e-48	3	ENSGALG00000040493	PTN	2.83828
ENSGALG00000012814	1.58321e-52	0.532267	0.258	0.045	1.7105e-48	3	ENSGALG00000012814	PXDC1	5.73333
ENSGALG000000130721	1.07022e-50	0.666083	0.436	0.187	1.15626e-46	3	ENSGALG00000013072	akr AKR1B10L2	2.33155
ENSGALG000000151932	8.35623e-50	0.689675	0.894	0.666	9.02807e-46	3	ENSGALG00000015193	CCDC80	1.34234
ENSGALG000000355991	8.19913e-49	1.00438	0.826	0.3	8.85834e-45	3	ENSGALG00000035599	CD24	2.75333
ENSGALG00000035563	2.62478e-48	0.672366	0.4	0.149	2.83581e-44	3	ENSGALG00000035563	USP6NL	2.68456
ENSGALG000000378631	2.2164e-47	0.438051	0.909	0.767	2.3946e-43	3	ENSGALG00000037863	SEC61G	1.18514
ENSGALG00000023904	1.48753e-46	0.694196	0.407	0.137	1.60713e-42	3	ENSGALG00000023904	FIBIN	2.9708
ENSGALG000000086611	3.21744e-46	0.684925	0.682	0.417	3.47612e-42	3	ENSGALG00000008661	CYR61	1.63549
ENSGALG00000002686	3.90944e-45	0.464065	0.246	0.057	4.22376e-41	3	ENSGALG00000002686	ECD	4.31579
ENSGALG000000419931	6.72308e-45	0.524092	0.549	0.327	7.26361e-41	3	ENSGALG00000041993	UGDH	1.6789
ENSGALG00000028186	2.24388e-44	0.52078	0.263	0.043	2.42429e-40	3	ENSGALG00000028186	RERG	6.11628
ENSGALG000000275611	2.30157e-44	0.46739	0.877	0.697	2.48662e-40	3	ENSGALG00000027561	GNG5	1.25825
ENSGALG00000035504	2.7152e-43	0.53529	0.424	0.161	2.9335e-39	3	ENSGALG00000035504	ER81	2.63354
ENSGALG000000019922	4.1477e-43	0.437785	0.896	0.762	4.48118e-39	3	ENSGALG00000001992	PKM	1.17585
ENSGALG00000015428	7.38366e-43	0.508729	0.258	0.061	7.9773e-39	3	ENSGALG00000015428	PSD3	4.22951
ENSGALG000000112761	9.75364e-43	0.538563	0.729	0.494	1.05378e-38	3	ENSGALG00000011276	BTG1	1.47571
ENSGALG00000004290	3.30147e-42	0.643624	0.373	0.08	3.56691e-38	3	ENSGALG00000004290	ANGPTL1	4.6625
ENSGALG00000043570	3.55882e-42	0.409499	0.176	0.026	3.84495e-38	3	ENSGALG00000043570	SGK3	6.76923
ENSGALG00000012216	3.00615e-40	0.595326	0.314	0.071	3.24785e-36	3	ENSGALG00000012216	BMPR1B	4.42254
ENSGALG00000027198	4.4458e-40	0.425182	0.216	0.041	4.80325e-36	3	ENSGALG00000027198	TMEM47	5.26829
ENSGALG00000011016	6.15417e-40	0.460421	0.239	0.053	6.64896e-36	3	ENSGALG00000011016	PGM1	4.50943
ENSGALG00000034163	1.62768e-39	0.439586	0.32	0.121	1.75855e-35	3	ENSGALG00000034163	CRTAP	2.64463
ENSGALG000000305501	1.80856e-39	0.635846	0.449	0.178	1.95397e-35	3	ENSGALG00000030550	ATP2B1	2.52247
ENSGALG000000130022	1.12881e-38	0.457915	0.65	0.394	1.21957e-34	3	ENSGALG00000013002	DAP1	1.64975
ENSGALG00000012798	4.5529e-38	0.425871	0.879	0.716	4.91895e-34	3	ENSGALG00000012798	SSR1	1.22765
ENSGALG00000006677	6.46247e-38	0.448068	0.242	0.062	6.98205e-34	3	ENSGALG00000006677	P4HA2	3.90323
ENSGALG00000004047	9.4112e-38	0.416468	0.29	0.097	1.01679e-33	3	ENSGALG00000004047	GALE	2.98969
ENSGALG00000029497	1.21456e-36	0.405607	0.254	0.059	1.31221e-32	3	ENSGALG00000029497	GDP-mannose 4,6-dehydratase	4.30508
ENSGALG00000004325	2.05646e-36	0.499632	0.523	0.28	2.2218e-32	3	ENSGALG00000004325	P4HA1	1.86786
ENSGALG00000028543	3.68692e-35	0.410231	0.199	0.033	3.98334e-31	3	ENSGALG00000028543	FGFR4	6.0303
ENSGALG00000016801	7.07765e-35	0.46062	0.311	0.111	7.6467e-31	3	ENSGALG00000016801	UXS1	2.8018
ENSGALG00000015542	1.51829e-34	0.42647	0.201	0.041	1.64036e-30	3	ENSGALG00000015542	PLPPR1	4.90244
ENSGALG00000037325	1.97183e-34	0.427029	0.672	0.462	2.13036e-30	3	ENSGALG00000037325	SERP1	1.45455
ENSGALG000000122191	1.14323e-33	0.392527	0.218	0.056	1.23515e-29	3	ENSGALG00000012219	UNC5C	3.89286
ENSGALG00000009940	7.71705e-33	0.451694	0.324	0.111	8.3375e-29	3	ENSGALG00000009940	SLC35E3	2.91892
ENSGALG000000168901	1.91879e-32	0.525934	0.407	0.159	2.07306e-28	3	ENSGALG00000016890	MBNL2	2.55975
ENSGALG000000300811	8.52325e-32	0.435804	0.375	0.154	9.20852e-28	3	ENSGALG00000030081	SKAP2	2.43506
ENSGALG000000053091	2.47449e-31	0.425872	0.739	0.567	2.67344e-27	3	ENSGALG00000005309	TKT	1.30335
ENSGALG00000002377	4.50856e-31	0.354111	0.888	0.767	4.87104e-27	3	ENSGALG00000002377	ENO1	1.15776
ENSGALG000000291021	6.67615e-31	0.419829	0.311	0.102	7.21292e-27	3	ENSGALG00000029102	PXYLP1	3.04902
ENSGALG000000144421	9.22027e-31	0.245183	1	0.999	9.96158e-27	3	ENSGALG00000014442	GAPDH	1.001
ENSGALG00000000707	1.19779e-30	0.373331	0.786	0.625	1.29409e-26	3	ENSGALG00000000707	PSMD7	1.2576
ENSGALG00000007485	1.42364e-30	0.523554	0.485	0.235	1.5381e-26	3	ENSGALG00000007485	TFRC	2.06383
ENSGALG00000040141	1.81548e-30	0.454946	0.564	0.362	1.96145e-26	3	ENSGALG00000040141	H2AFY	1.55801
ENSGALG00000003939	3.6596e-30	0.541282	0.203	0.046	3.95383e-26	3	ENSGALG00000003939	KLF2	4.41304
ENSGALG00000001688	4.89697e-30	0.391564	0.239	0.069	5.29069e-26	3	ENSGALG00000001688	Sep	3.46377
ENSGALG00000006077	1.22721e-29	0.351781	0.822	0.655	1.32587e-25	3	ENSGALG00000006077	C11orf58	1.25496
ENSGALG000000314251	1.30138e-29	0.592172	0.47	0.197	1.40601e-25	3	ENSGALG00000031425	PMP22	2.38579
ENSGALG00000013583	1.32042e-29	0.489057	0.288	0.092	1.42658e-25	3	ENSGALG00000013583	FAM114A1	3.13043
ENSGALG00000005622	1.32568e-29	0.351355	0.841	0.687	1.43227e-25	3	ENSGALG00000005622	ARF5	1.22416
ENSGALG00000011651	6.50572e-29	0.388268	0.604	0.409	7.02878e-25	3	ENSGALG00000011651	ARL1	1.47677
ENSGALG000000169201	1.74197e-28	0.486402	0.439	0.213	1.88202e-24	3	ENSGALG00000016920	LMO7	2.06103
ENSGALG00000012640	1.81778e-28	0.377787	0.661	0.454	1.96393e-24	3	ENSGALG00000012640	TMEM263	1.45595
ENSGALG00000005263	2.4507e-28	0.494181	0.265	0.062	2.64774e-24	3	ENSGALG00000005263	SOX8	4.27419
ENSGALG00000006676	3.68589e-28	0.418767	0.214	0.049	3.98223e-24	3	ENSGALG00000006676	RLBP1	4.36735
ENSGALG00000007404	4.89505e-28	0.371988	0.426	0.246	5.28861e-24	3	ENSGALG00000007404	YIPF5	1.73171
ENSGALG000000031531	8.77936e-28	0.377605	0.659	0.461	9.48522e-24	3	ENSGALG00000003153	COPE	1.4295
ENSGALG00000005675	1.58215e-27	0.364352	0.269	0.099	1.70935e-23	3	ENSGALG00000005675	PTTG1IP	2.71717
ENSGALG00000007673	2.74985e-27	0.431917	0.557	0.366	2.97094e-23	3	ENSGALG00000007673	LRRC59	1.52186
ENSGALG00000040276	2.82152e-27	0.453508	0.227	0.061	3.04837e-23	3	ENSGALG00000040276	RUNX2	3.72131
ENSGALG000000100552	2.92245e-27	0.456498	0.415	0.194	3.15741e-23	3	ENSGALG00000010055	DAAM2	2.13918
ENSGALG00000005823	2.09354e-26	0.325348	0.797	0.644	2.26186e-22	3	ENSGALG00000005823	HDLBP	1.23758
ENSGALG00000012414	1.16075e-25	0.324449	0.246	0.101	1.25407e-21	3	ENSGALG00000012414	GNPNAT1	2.43564
ENSGALG00000010664	1.21456e-25	0.373448	0.288	0.099	1.31221e-21	3	ENSGALG00000010664	KIF26B	2.90909
ENSGALG000000139481	1.89835e-25	0.581026	0.544	0.26	2.05097e-21	3	ENSGALG00000013948	RASL11B	2.09231
ENSGALG00000009642	2.21648e-25	0.379867	0.324	0.15	2.39468e-21	3	ENSGALG00000009642	AVEN	2.16
ENSGALG000000111811	6.16928e-25	0.346318	0.231	0.075	6.66529e-21	3	ENSGALG00000011181	FKBP14	3.08
ENSGALG000000118851	1.01615e-24	0.400546	0.519	0.306	1.09784e-20	3	ENSGALG00000011885	ANXA5	1.69608
ENSGALG00000008437	1.3271e-24	0.468379	0.492	0.296	1.4338e-20	3	ENSGALG00000008437	NET1	1.66216
ENSGALG00000007430	1.51517e-24	0.334724	0.68	0.54	1.63699e-20	3	ENSGALG00000007430	ARCN1	1.25926
ENSGALG00000010481	1.54993e-24	0.365066	0.305	0.147	1.67455e-20	3	ENSGALG00000010481	CMPK1	2.07483
ENSGALG00000030499	2.20355e-24	0.397977	0.309	0.092	2.38072e-20	3	ENSGALG00000030499	MOB2	3.3587
ENSGALG000000107022	2.29153e-24	0.38359	0.712	0.516	2.47577e-20	3	ENSGALG00000010702	ADSS	1.37984
ENSGALG000000027632	7.41609e-24	0.589454	0.449	0.199	8.01234e-20	3	ENSGALG00000002763	FRZB	2.25628
ENSGALG000000122292	2.00881e-23	0.187581	1	1	2.17032e-19	3	ENSGALG00000012229	RPS29	1
ENSGALG00000040939	6.0498e-23	0.347557	0.515	0.304	6.5362e-19	3	ENSGALG00000040939		1.69408
ENSGALG000000123121	6.62144e-23	0.395279	0.396	0.214	7.1538e-19	3	ENSGALG00000012312	GCAT	1.85047
ENSGALG00000016457	1.40324e-22	0.391985	0.422	0.205	1.51606e-18	3	ENSGALG00000016457	TRIB2	2.05854
ENSGALG000000114761	1.42321e-22	0.30342	0.843	0.73	1.53763e-18	3	ENSGALG00000011476	Sep	1.15479
ENSGALG00000014931	1.50829e-22	0.373916	0.282	0.129	1.62956e-18	3	ENSGALG00000014931	RAB28	2.18605
ENSGALG00000002500	1.99514e-22	0.40451	0.451	0.227	2.15555e-18	3	ENSGALG00000002500	GMPPB	1.98678
ENSGALG00000037328	2.68207e-22	0.359647	0.381	0.227	2.89771e-18	3	ENSGALG00000037328		1.67841
ENSGALG00000032326	3.17934e-22	0.355493	0.203	0.046	3.43496e-18	3	ENSGALG00000032326		4.41304
ENSGALG000000149782	3.72633e-22	0.462058	0.35	0.16	4.02593e-18	3	ENSGALG00000014978	IQGAP2	2.1875
ENSGALG00000043100	5.23619e-22	0.295017	0.174	0.066	5.65718e-18	3	ENSGALG00000043100	SRPX	2.63636
ENSGALG00000020922	6.6198e-22	0.363305	0.381	0.2	7.15203e-18	3	ENSGALG00000020922	C1orf21	1.905
ENSGALG000000244882	8.24878e-22	0.541784	0.542	0.238	8.91198e-18	3	ENSGALG00000024488	CD99	2.27731
ENSGALG000000363901	9.41957e-22	0.605902	0.303	0.162	1.01769e-17	3	ENSGALG00000036390	PPP1R17	1.87037
ENSGALG000000436901	9.7119e-22	0.495939	0.301	0.161	1.04927e-17	3	ENSGALG00000043690	C2orf40	1.86957
ENSGALG000000065031	1.23817e-21	0.313457	0.263	0.101	1.33772e-17	3	ENSGALG00000006503	VDAC1	2.60396
ENSGALG000000286831	1.69255e-21	0.317711	0.75	0.606	1.82863e-17	3	ENSGALG00000028683	SSR3	1.23762
ENSGALG000000395532	1.05942e-20	0.762358	0.436	0.178	1.1446e-16	3	ENSGALG00000039553	SULF1	2.44944
ENSGALG000000029901	1.65724e-20	0.349553	0.744	0.56	1.79048e-16	3	ENSGALG00000002990	PRELID1	1.32857
ENSGALG000000116871	2.18438e-20	0.523552	0.25	0.072	2.36001e-16	3	ENSGALG00000011687	AHNAK2	3.47222
ENSGALG00000006371	4.64281e-20	0.353272	0.362	0.209	5.01609e-16	3	ENSGALG00000006371	C5orf24	1.73206
ENSGALG000000039321	4.76251e-20	0.327542	0.212	0.073	5.14542e-16	3	ENSGALG00000003932	SDC4	2.90411
ENSGALG000000260771	8.22533e-20	0.30971	0.602	0.442	8.88665e-16	3	ENSGALG00000026077	ALDOC	1.36199
ENSGALG00000004465	8.98014e-20	0.365938	0.294	0.128	9.70215e-16	3	ENSGALG00000004465	PALD1	2.29688
ENSGALG00000041573	9.63335e-20	0.310875	0.39	0.234	1.04079e-15	3	ENSGALG00000041573	IMPAD1	1.66667
ENSGALG00000000891	1.30145e-19	0.252078	0.18	0.063	1.40608e-15	3	ENSGALG00000000891	NSUN5	2.85714
ENSGALG000000145261	1.92874e-19	0.260847	0.845	0.725	2.08381e-15	3	ENSGALG00000014526	TPI1	1.16552
ENSGALG000000358361	2.24889e-19	0.268031	0.9	0.822	2.4297e-15	3	ENSGALG00000035836	LDHB	1.09489
ENSGALG000000064831	3.09435e-19	0.349672	0.231	0.09	3.34313e-15	3	ENSGALG00000006483		2.56667
ENSGALG00000014140	4.24101e-19	0.359199	0.466	0.287	4.58199e-15	3	ENSGALG00000014140	ARFGAP3	1.62369
ENSGALG00000033855	5.86628e-19	0.358179	0.432	0.255	6.33793e-15	3	ENSGALG00000033855	GOLT1B	1.69412
ENSGALG000000274621	8.84701e-19	0.320311	0.278	0.138	9.55831e-15	3	ENSGALG00000027462	P3H4	2.01449
ENSGALG00000004969	1.01505e-18	0.381778	0.163	0.025	1.09666e-14	3	ENSGALG00000004969	TIMP4	6.52
ENSGALG00000009246	1.14516e-18	0.329777	0.477	0.326	1.23723e-14	3	ENSGALG00000009246	ACBD3	1.46319
ENSGALG000000076691	1.33122e-18	0.355791	0.212	0.067	1.43825e-14	3	ENSGALG00000007669	EGR1	3.16418
ENSGALG000000351842	1.45564e-18	0.416207	0.54	0.279	1.57267e-14	3	ENSGALG00000035184	SDC3	1.93548
ENSGALG000000071621	1.92034e-18	0.316476	0.46	0.304	2.07474e-14	3	ENSGALG00000007162	VIMP	1.51316
ENSGALG000000356261	2.48065e-18	0.248634	0.695	0.573	2.6801e-14	3	ENSGALG00000035626	DAD1	1.21291
ENSGALG000000284841	3.33995e-18	0.290951	0.6	0.445	3.60848e-14	3	ENSGALG00000028484	TMED7	1.34831
ENSGALG000000385361	4.30335e-18	0.390518	0.458	0.313	4.64934e-14	3	ENSGALG00000038536	SH3BGRL3	1.46326
ENSGALG00000041112	4.5226e-18	0.322039	0.502	0.351	4.88622e-14	3	ENSGALG00000041112	TRAM	1.4302
ENSGALG000000079361	5.01554e-18	0.319624	0.864	0.693	5.41878e-14	3	ENSGALG00000007936	PGK1	1.24675
ENSGALG00000010741	5.13249e-18	0.553731	0.29	0.095	5.54514e-14	3	ENSGALG00000010741	MAP1LC3C	3.05263
ENSGALG00000008072	5.57514e-18	0.566271	0.233	0.06	6.02338e-14	3	ENSGALG00000008072	CHRDL1	3.88333
ENSGALG00000005357	7.54763e-18	0.277292	0.532	0.374	8.15446e-14	3	ENSGALG00000005357	COPB2	1.42246
ENSGALG00000034100	8.40512e-18	0.311239	0.214	0.086	9.08089e-14	3	ENSGALG00000034100	UACA	2.48837
ENSGALG00000001655	1.1129e-17	0.250036	0.763	0.617	1.20238e-13	3	ENSGALG00000001655	SPCS1	1.23663
ENSGALG000000010001	1.26607e-17	0.326865	0.805	0.697	1.36786e-13	3	ENSGALG00000001000	HSPA5 GRP78	1.15495
ENSGALG000000135371	2.36847e-17	0.224193	0.905	0.829	2.55889e-13	3	ENSGALG00000013537	TPM3	1.09168
ENSGALG00000007819	2.37427e-17	0.379592	0.318	0.144	2.56516e-13	3	ENSGALG00000007819	PDZRN3	2.20833
ENSGALG000000037331	2.64914e-17	0.277812	0.157	0.058	2.86213e-13	3	ENSGALG00000003733	LIFR	2.7069
ENSGALG00000001717	3.4855e-17	0.328653	0.375	0.226	3.76573e-13	3	ENSGALG00000001717	SLC16A1	1.65929
ENSGALG00000035111	3.61156e-17	0.339013	0.511	0.308	3.90193e-13	3	ENSGALG00000035111	PDRG1	1.65909
ENSGALG00000025972	8.03021e-17	0.301773	0.333	0.175	8.67583e-13	3	ENSGALG00000025972	SELM	1.90286
ENSGALG00000027332	1.48542e-16	0.304429	0.506	0.332	1.60485e-12	3	ENSGALG00000027332	TMEM167A	1.5241
ENSGALG00000043006	4.82023e-16	0.294301	0.831	0.702	5.20778e-12	3	ENSGALG00000043006	PDIA4	1.18376
ENSGALG00000040620	7.52356e-16	0.362731	0.305	0.133	8.12845e-12	3	ENSGALG00000040620	LSAMP	2.29323
ENSGALG000000323291	7.77236e-16	0.307163	0.206	0.089	8.39726e-12	3	ENSGALG00000032329	NPM3	2.31461
ENSGALG000000063262	8.78965e-16	0.221379	0.983	0.945	9.49634e-12	3	ENSGALG00000006326	MIF	1.04021
ENSGALG00000015624	9.41529e-16	0.35566	0.617	0.39	1.01723e-11	3	ENSGALG00000015624	VCAN	1.58205
ENSGALG000000050012	1.07055e-15	0.207187	0.934	0.864	1.15662e-11	3	ENSGALG00000005001	CNBP	1.08102
ENSGALG00000008419	1.6835e-15	0.275391	0.597	0.449	1.81886e-11	3	ENSGALG00000008419	SEC13	1.32962
ENSGALG00000012747	2.18516e-15	0.266375	0.195	0.065	2.36084e-11	3	ENSGALG00000012747	NEDD9	3
ENSGALG000000084601	2.22594e-15	0.297536	0.301	0.165	2.4049e-11	3	ENSGALG00000008460	ZFYVE19	1.82424
ENSGALG00000026762	3.22079e-15	0.277203	0.212	0.094	3.47974e-11	3	ENSGALG00000026762		2.25532
ENSGALG00000013916	4.86242e-15	0.236899	0.701	0.613	5.25336e-11	3	ENSGALG00000013916	HYPK	1.14356
ENSGALG000000029321	5.233e-15	0.155839	0.998	0.992	5.65373e-11	3	ENSGALG00000002932	NME2	1.00605
ENSGALG00000038671	7.82983e-15	0.217147	0.189	0.072	8.45935e-11	3	ENSGALG00000038671	LOC422090 RCJMB04_18f17	2.625
ENSGALG000000421341	8.38985e-15	0.339335	0.358	0.148	9.06439e-11	3	ENSGALG00000042134	PIEZO2	2.41892
ENSGALG00000007300	1.03793e-14	0.23513	0.237	0.109	1.12138e-10	3	ENSGALG00000007300	PYCR1	2.17431
ENSGALG00000012702	1.32387e-14	0.28108	0.358	0.189	1.43031e-10	3	ENSGALG00000012702	JARID2	1.89418
ENSGALG000000063002	1.37726e-14	0.407566	0.574	0.417	1.48799e-10	3	ENSGALG00000006300	LDHA	1.3765
ENSGALG000000087001	2.31047e-14	0.27586	0.364	0.252	2.49623e-10	3	ENSGALG00000008700	PDCD4	1.44444
ENSGALG000000094952	2.41302e-14	0.379198	0.419	0.212	2.60703e-10	3	ENSGALG00000009495	FGFR2	1.97642
ENSGALG000000170771	2.93543e-14	0.344982	0.352	0.213	3.17144e-10	3	ENSGALG00000017077	HSPH1	1.65258
ENSGALG00000037496	3.49045e-14	0.263499	0.233	0.105	3.77109e-10	3	ENSGALG00000037496	USP46	2.21905
ENSGALG000000407931	4.81621e-14	0.265472	0.629	0.512	5.20343e-10	3	ENSGALG00000040793	KDELR2	1.22852
ENSGALG00000012697	5.6435e-14	0.225334	0.182	0.077	6.09724e-10	3	ENSGALG00000012697	SLC41A2	2.36364
ENSGALG000000080182	6.89096e-14	0.358197	0.485	0.3	7.44499e-10	3	ENSGALG00000008018	SNAI1	1.61667
ENSGALG00000005869	7.56851e-14	0.23169	0.278	0.146	8.17702e-10	3	ENSGALG00000005869	COPG1	1.90411
ENSGALG000000088181	8.40691e-14	0.241664	0.466	0.329	9.08283e-10	3	ENSGALG00000008818	IDH1	1.41641
ENSGALG00000006805	8.65501e-14	0.252109	0.176	0.066	9.35088e-10	3	ENSGALG00000006805	PLSCR1	2.66667
ENSGALG00000011483	1.09154e-13	0.248851	0.472	0.35	1.1793e-09	3	ENSGALG00000011483	MPC1	1.34857
ENSGALG000000140232	1.10434e-13	0.20216	0.928	0.855	1.19313e-09	3	ENSGALG00000014023	H2AFZ	1.08538
ENSGALG000000164511	1.2341e-13	0.312711	0.411	0.252	1.33333e-09	3	ENSGALG00000016451	ROCK2	1.63095
ENSGALG00000035266	1.49391e-13	0.343707	0.222	0.067	1.61402e-09	3	ENSGALG00000035266	ANOS1	3.31343
ENSGALG00000010633	1.50059e-13	0.233616	0.43	0.294	1.62123e-09	3	ENSGALG00000010633	GPX7	1.46259
ENSGALG00000001642	1.93264e-13	0.268657	0.269	0.148	2.08802e-09	3	ENSGALG00000001642	GLT8D1	1.81757
ENSGALG00000009134	2.2899e-13	0.326821	0.292	0.155	2.47401e-09	3	ENSGALG00000009134	CTTNBP2	1.88387
ENSGALG000000164471	3.47148e-13	0.193964	0.845	0.789	3.75059e-09	3	ENSGALG00000016447	PDIA6	1.07098
ENSGALG00000036466	5.02455e-13	0.328847	0.314	0.182	5.42852e-09	3	ENSGALG00000036466	MYO10	1.72527
ENSGALG00000010073	5.21432e-13	0.242877	0.521	0.387	5.63355e-09	3	ENSGALG00000010073	DDOST	1.34625
ENSGALG000000349191	5.67842e-13	0.228458	0.419	0.316	6.13496e-09	3	ENSGALG00000034919	CDK2AP1	1.32595
ENSGALG00000016059	5.9626e-13	0.327896	0.22	0.08	6.44199e-09	3	ENSGALG00000016059	ETS2	2.75
ENSGALG00000032313	6.39803e-13	0.262616	0.225	0.103	6.91243e-09	3	ENSGALG00000032313	KDELR3	2.18447
ENSGALG00000030781	7.45148e-13	0.628628	0.184	0.014	8.05058e-09	3	ENSGALG00000030781	CA2	13.1429
ENSGALG000000141061	9.14226e-13	0.337664	0.46	0.27	9.8773e-09	3	ENSGALG00000014106	PPFIBP1	1.7037
ENSGALG000000110201	1.67855e-12	0.187559	0.814	0.743	1.81351e-08	3	ENSGALG00000011020	CYCS	1.09556
ENSGALG00000031582	1.72692e-12	0.195725	0.708	0.579	1.86577e-08	3	ENSGALG00000031582	RAB1A	1.2228
ENSGALG00000002162	2.13042e-12	0.226264	0.218	0.115	2.30171e-08	3	ENSGALG00000002162	ACO1	1.89565
ENSGALG00000010857	3.13859e-12	0.307467	0.439	0.273	3.39094e-08	3	ENSGALG00000010857	Dab1	1.60806
ENSGALG000000065122	3.18406e-12	0.184001	0.96	0.937	3.44006e-08	3	ENSGALG00000006512	HSPA8	1.02455
ENSGALG000000425891	3.51175e-12	0.208592	0.568	0.44	3.79409e-08	3	ENSGALG00000042589	TMEM167B	1.29091
ENSGALG000000057962	5.29709e-12	0.24697	0.489	0.366	5.72298e-08	3	ENSGALG00000005796	XBP1	1.33607
ENSGALG00000012365	8.45698e-12	0.245403	0.218	0.108	9.13692e-08	3	ENSGALG00000012365	PYGL	2.01852
ENSGALG00000011405	8.62177e-12	0.232032	0.309	0.174	9.31496e-08	3	ENSGALG00000011405	SLC4A7	1.77586
ENSGALG00000040371	8.71272e-12	0.224281	0.271	0.137	9.41322e-08	3	ENSGALG00000040371	CD59	1.9781
ENSGALG000000307591	8.83183e-12	0.248239	0.443	0.293	9.54191e-08	3	ENSGALG00000030759	SRPRA	1.51195
ENSGALG00000009082	1.04562e-11	0.313559	0.362	0.214	1.12968e-07	3	ENSGALG00000009082	COQ8A	1.69159
ENSGALG00000025950	1.0554e-11	0.222589	0.159	0.067	1.14025e-07	3	ENSGALG00000025950	PRKCA	2.37313
ENSGALG000000301121	1.25055e-11	0.26771	0.517	0.348	1.35109e-07	3	ENSGALG00000030112	ASPH	1.48563
ENSGALG00000000086	1.48614e-11	0.200119	0.475	0.372	1.60562e-07	3	ENSGALG00000000086	TIMM17A	1.27688
ENSGALG00000017126	1.54413e-11	0.265822	0.354	0.205	1.66828e-07	3	ENSGALG00000017126	ZDHHC20	1.72683
ENSGALG000000059072	2.02939e-11	0.174789	0.786	0.712	2.19255e-07	3	ENSGALG00000005907	RPN1	1.10393
ENSGALG00000000218	2.71267e-11	0.25863	0.513	0.365	2.93076e-07	3	ENSGALG00000000218	SRP19	1.40548
ENSGALG00000004431	3.31777e-11	0.213546	0.523	0.399	3.58452e-07	3	ENSGALG00000004431	SAR1A	1.31078
ENSGALG000000392991	3.73155e-11	0.216922	0.316	0.178	4.03157e-07	3	ENSGALG00000039299	LASP1	1.77528
ENSGALG000000005291	3.88606e-11	0.229748	0.676	0.626	4.1985e-07	3	ENSGALG00000000529	LIMD2	1.07987
ENSGALG00000006015	4.48716e-11	0.223865	0.466	0.327	4.84793e-07	3	ENSGALG00000006015	COPB1	1.42508
ENSGALG00000012147	4.48902e-11	0.287677	0.392	0.259	4.84993e-07	3	ENSGALG00000012147	DDX18	1.51351
ENSGALG000000103181	5.20603e-11	0.174318	0.697	0.613	5.62459e-07	3	ENSGALG00000010318	TMED10	1.13703
ENSGALG000000113311	6.00779e-11	0.233479	0.392	0.289	6.49082e-07	3	ENSGALG00000011331	CTH	1.3564
ENSGALG000000130981	9.48397e-11	0.283692	0.621	0.454	1.02465e-06	3	ENSGALG00000013098	MGST1	1.36784
ENSGALG00000034821	1.06403e-10	0.251056	0.506	0.347	1.14958e-06	3	ENSGALG00000034821	LMAN1	1.45821
ENSGALG000000162811	1.22175e-10	0.308747	0.267	0.139	1.31998e-06	3	ENSGALG00000016281	DMD	1.92086
ENSGALG00000003307	1.27109e-10	0.207647	0.604	0.486	1.37328e-06	3	ENSGALG00000003307	TMED2	1.2428
ENSGALG00000031663	1.68437e-10	0.225877	0.303	0.192	1.81979e-06	3	ENSGALG00000031663	SEC11C	1.57812
ENSGALG00000002362	1.93615e-10	0.25063	0.752	0.613	2.09182e-06	3	ENSGALG00000002362	MANF	1.22675
ENSGALG000000334981	1.97874e-10	0.245209	0.515	0.37	2.13783e-06	3	ENSGALG00000033498		1.39189
ENSGALG000000093091	2.19625e-10	0.19116	0.888	0.792	2.37283e-06	3	ENSGALG00000009309	EIF5A2	1.12121
ENSGALG00000007128	2.62761e-10	0.211934	0.65	0.528	2.83887e-06	3	ENSGALG00000007128	SH3BGRL	1.23106
ENSGALG00000006561	3.9167e-10	0.183412	0.665	0.55	4.23161e-06	3	ENSGALG00000006561	MRPL23	1.20909
ENSGALG00000012784	4.84614e-10	0.233055	0.617	0.467	5.23577e-06	3	ENSGALG00000012784	TXNDC5	1.3212
ENSGALG000000098471	5.5504e-10	0.214892	0.161	0.076	5.99666e-06	3	ENSGALG00000009847	STXBP6	2.11842
ENSGALG00000015821	5.91485e-10	0.162759	0.771	0.68	6.39041e-06	3	ENSGALG00000015821	CCT8	1.13382
ENSGALG00000012259	5.92151e-10	0.2187	0.597	0.455	6.3976e-06	3	ENSGALG00000012259	UBXN4	1.31209
ENSGALG000000340501	6.27873e-10	0.204686	0.667	0.571	6.78354e-06	3	ENSGALG00000034050	MTDH	1.16813
ENSGALG000000137261	6.57729e-10	0.223859	0.498	0.359	7.1061e-06	3	ENSGALG00000013726	AIRC	1.38719
ENSGALG000000363551	7.42016e-10	0.228559	0.633	0.511	8.01674e-06	3	ENSGALG00000036355	C7orf73	1.23875
ENSGALG00000031982	8.06787e-10	0.252746	0.373	0.236	8.71653e-06	3	ENSGALG00000031982	SDF2L1	1.58051
ENSGALG00000030319	1.01363e-09	0.240381	0.235	0.114	1.09513e-05	3	ENSGALG00000030319	Arginine vasopressin induced 2	2.0614
ENSGALG000000328301	1.11641e-09	0.150259	0.93	0.874	1.20617e-05	3	ENSGALG00000032830	Sep	1.06407
ENSGALG000000122911	1.19213e-09	0.170425	0.638	0.538	1.28798e-05	3	ENSGALG00000012291	POLR2F	1.18587
ENSGALG00000017084	1.35555e-09	0.279376	0.299	0.162	1.46454e-05	3	ENSGALG00000017084	UBL3	1.84568
ENSGALG00000032730	1.66263e-09	0.158668	0.792	0.707	1.79631e-05	3	ENSGALG00000032730	NOP56	1.12023
ENSGALG00000006207	1.91828e-09	0.186404	0.564	0.443	2.07251e-05	3	ENSGALG00000006207	HM13	1.27314
ENSGALG00000007153	1.97062e-09	0.15092	0.903	0.857	2.12906e-05	3	ENSGALG00000007153	DYL1	1.05368
ENSGALG00000040484	2.08682e-09	0.213284	0.335	0.204	2.2546e-05	3	ENSGALG00000040484	SEC31A	1.64216
ENSGALG00000043437	2.14797e-09	0.148217	0.765	0.68	2.32066e-05	3	ENSGALG00000043437	CAPZA2	1.125
ENSGALG000000065632	2.26952e-09	0.411257	0.439	0.203	2.45199e-05	3	ENSGALG00000006563	SEMA3D	2.16256
ENSGALG00000028774	2.27436e-09	0.269559	0.436	0.286	2.45722e-05	3	ENSGALG00000028774	S100A10	1.52448
ENSGALG00000007098	2.67306e-09	0.286643	0.301	0.179	2.88798e-05	3	ENSGALG00000007098	KIF21A	1.68156
ENSGALG00000033690	3.12287e-09	0.206013	0.627	0.493	3.37395e-05	3	ENSGALG00000033690	RSL1D1	1.27181
ENSGALG00000010619	3.37444e-09	0.250432	0.203	0.107	3.64574e-05	3	ENSGALG00000010619	CC2D1B	1.8972
ENSGALG000000464571	3.69961e-09	0.147429	0.905	0.861	3.99706e-05	3	ENSGALG00000046457		1.0511
ENSGALG00000038292	3.73145e-09	0.175154	0.773	0.695	4.03145e-05	3	ENSGALG00000038292	TMEM258	1.11223
ENSGALG00000015069	4.7757e-09	0.197807	0.252	0.143	5.15967e-05	3	ENSGALG00000015069	B4GALT4	1.76224
ENSGALG00000010547	5.62534e-09	0.204794	0.282	0.168	6.07762e-05	3	ENSGALG00000010547	YIPF4	1.67857
ENSGALG000000152991	5.98973e-09	0.186217	0.458	0.319	6.47131e-05	3	ENSGALG00000015299	TFG	1.43574
ENSGALG000000121351	6.62427e-09	0.166192	0.659	0.555	7.15686e-05	3	ENSGALG00000012135	ATF4	1.18739
ENSGALG00000014096	8.39134e-09	0.192183	0.189	0.092	9.066e-05	3	ENSGALG00000014096	ARNTL2	2.05435
ENSGALG00000001613	9.60496e-09	0.180551	0.718	0.589	0.000103772	3	ENSGALG00000001613	GNL3	1.21902
ENSGALG000000027011	9.72154e-09	0.239187	0.655	0.556	0.000105032	3	ENSGALG00000002701	DNAJC9	1.17806
ENSGALG00000012023	9.96777e-09	0.158665	0.176	0.099	0.000107692	3	ENSGALG00000012023	DACT1	1.77778
ENSGALG000000027741	1.02777e-08	0.13256	0.502	0.398	0.00011104	3	ENSGALG00000002774	TSPAN3	1.26131
ENSGALG00000005597	1.1887e-08	0.165644	0.744	0.627	0.000128427	3	ENSGALG00000005597	CNN3	1.1866
ENSGALG00000008195	1.23257e-08	0.226245	0.333	0.226	0.000133167	3	ENSGALG00000008195	NPHP1	1.47345
ENSGALG00000008349	1.32725e-08	0.191637	0.165	0.077	0.000143396	3	ENSGALG00000008349	LMCD1	2.14286
ENSGALG00000028409	1.36465e-08	0.127702	0.913	0.858	0.000147437	3	ENSGALG00000028409	SNRPG	1.0641
ENSGALG000000066171	1.50565e-08	0.197772	0.492	0.38	0.000162671	3	ENSGALG00000006617	BCCIP	1.29474
ENSGALG000000121591	1.65846e-08	0.153497	0.587	0.498	0.00017918	3	ENSGALG00000012159	ACTR3	1.17871
ENSGALG00000012694	1.85529e-08	0.178698	0.523	0.418	0.000200446	3	ENSGALG00000012694	C12orf45	1.2512
ENSGALG00000041934	2.14468e-08	0.187353	0.246	0.165	0.000231711	3	ENSGALG00000041934	THOP1	1.49091
ENSGALG00000041124	2.17012e-08	0.199804	0.714	0.586	0.00023446	3	ENSGALG00000041124	NOLC1	1.21843
ENSGALG00000045660	2.89876e-08	0.141461	0.881	0.825	0.000313182	3	ENSGALG00000045660		1.06788
ENSGALG00000009153	2.94066e-08	0.187108	0.324	0.21	0.000317709	3	ENSGALG00000009153	COPA	1.54286
ENSGALG00000010878	3.60825e-08	0.169506	0.278	0.17	0.000389835	3	ENSGALG00000010878	USO1	1.63529
ENSGALG00000026302	3.86474e-08	0.206467	0.288	0.173	0.000417547	3	ENSGALG00000026302	SRPRB	1.66474
ENSGALG000000257431	3.96404e-08	0.215824	0.275	0.168	0.000428275	3	ENSGALG00000025743	CDR2	1.6369
ENSGALG000000107001	4.23142e-08	0.242215	0.511	0.373	0.000457162	3	ENSGALG00000010700	RPA3	1.36997
ENSGALG00000002042	4.38054e-08	0.219664	0.566	0.435	0.000473274	3	ENSGALG00000002042	KNOP1	1.30115
ENSGALG00000007914	4.55929e-08	0.149391	0.475	0.342	0.000492586	3	ENSGALG00000007914	DNAJC1	1.38889
ENSGALG000000150221	4.7432e-08	0.200407	0.203	0.11	0.000512455	3	ENSGALG00000015022	FYN	1.84545
ENSGALG000000337891	4.95434e-08	0.176319	0.943	0.906	0.000535267	3	ENSGALG00000033789	HSP90B1	1.04084
ENSGALG00000005781	5.4561e-08	0.152537	0.167	0.091	0.000589477	3	ENSGALG00000005781	ARFGAP1	1.83516
ENSGALG000000087931	5.61316e-08	0.185461	0.193	0.114	0.000606445	3	ENSGALG00000008793	SEC23B	1.69298
ENSGALG000000086841	5.74309e-08	0.163306	0.943	0.883	0.000620483	3	ENSGALG00000008684	EIF4A2	1.06795
ENSGALG00000026009	5.80736e-08	0.146614	0.445	0.357	0.000627427	3	ENSGALG00000026009	SRP9	1.2465
ENSGALG00000004203	6.41015e-08	0.183191	0.324	0.234	0.000692553	3	ENSGALG00000004203	PSMG3	1.38462
ENSGALG00000007378	6.41451e-08	0.243101	0.35	0.241	0.000693023	3	ENSGALG00000007378	FAM162A	1.45228
ENSGALG000000332121	6.5033e-08	0.132087	0.972	0.962	0.000702616	3	ENSGALG00000033212	HSP90AA1	1.0104
ENSGALG00000032563	6.97527e-08	0.162888	0.191	0.099	0.000753609	3	ENSGALG00000032563	FBXO34	1.92929
ENSGALG000000121871	7.27036e-08	0.192092	0.174	0.093	0.00078549	3	ENSGALG00000012187	MGAT5	1.87097
ENSGALG000000097332	7.61184e-08	0.152165	0.917	0.862	0.000822384	3	ENSGALG00000009733	SEM1	1.06381
ENSGALG00000008844	7.95629e-08	0.162944	0.316	0.198	0.000859598	3	ENSGALG00000008844	SLC31A1	1.59596
ENSGALG00000019358	7.95643e-08	0.164769	0.767	0.669	0.000859612	3	ENSGALG00000019358	LLPH	1.14649
ENSGALG00000009544	8.53859e-08	0.223094	0.417	0.296	0.000922509	3	ENSGALG00000009544	ZCRB1	1.40878
ENSGALG00000033196	9.52378e-08	0.129417	0.801	0.751	0.00102895	3	ENSGALG00000033196	EIF2B	1.06658
ENSGALG00000003355	9.98858e-08	0.206819	0.47	0.343	0.00107917	3	ENSGALG00000003355	NOP16	1.37026
ENSGALG000000007641	1.00101e-07	0.140104	0.731	0.625	0.00108149	3	ENSGALG00000000764	SSR2	1.1696
ENSGALG00000002430	1.04362e-07	0.200265	0.506	0.375	0.00112753	3	ENSGALG00000002430	SMN	1.34933
ENSGALG00000000650	1.05421e-07	0.175632	0.449	0.35	0.00113897	3	ENSGALG00000000650	NIP7	1.28286
ENSGALG00000010140	1.15568e-07	0.216779	0.441	0.304	0.0012486	3	ENSGALG00000010140	EIF2B3	1.45066
ENSGALG000000014652	1.30138e-07	0.0823279	0.996	0.988	0.00140602	3	ENSGALG00000001465	RPL38	1.0081
ENSGALG00000035535	1.34384e-07	0.155555	0.32	0.227	0.00145188	3	ENSGALG00000035535	GYG1	1.40969
ENSGALG00000011962	1.46054e-07	0.241786	0.189	0.067	0.00157797	3	ENSGALG00000011962	NDNF	2.8209
ENSGALG00000003248	1.54363e-07	0.142963	0.689	0.617	0.00166774	3	ENSGALG00000003248	SUB1 RPO2TC1 RCJMB04_12p22	1.11669
ENSGALG000000361961	1.6295e-07	0.178533	0.451	0.344	0.00176051	3	ENSGALG00000036196	Mtch2	1.31105
ENSGALG000000094701	1.67143e-07	0.191501	0.193	0.106	0.00180582	3	ENSGALG00000009470	SERPINI1	1.82075
ENSGALG000000098251	1.78671e-07	0.195264	0.246	0.151	0.00193036	3	ENSGALG00000009825	SRGAP1	1.62914
ENSGALG000000212311	1.81085e-07	0.220421	0.246	0.147	0.00195644	3	ENSGALG00000021231	TMEM254	1.67347
ENSGALG000000323161	1.81543e-07	0.186071	0.525	0.413	0.00196139	3	ENSGALG00000032316	CDV3	1.27119
ENSGALG00000005283	2.05609e-07	0.164189	0.155	0.083	0.0022214	3	ENSGALG00000005283	SLC25A36	1.86747
ENSGALG00000029810	2.15673e-07	0.169643	0.428	0.322	0.00233013	3	ENSGALG00000029810	RPS19BP1	1.32919
ENSGALG00000014094	2.17849e-07	0.158592	0.186	0.098	0.00235364	3	ENSGALG00000014094	STK38L	1.89796
ENSGALG00000033828	2.22587e-07	0.192196	0.292	0.181	0.00240482	3	ENSGALG00000033828	PYCRL	1.61326
ENSGALG000000154362	2.25685e-07	0.0877494	0.75	0.687	0.0024383	3	ENSGALG00000015436	SDCBP	1.0917
ENSGALG00000038753	2.66666e-07	0.1616	0.303	0.208	0.00288106	3	ENSGALG00000038753	SAR1B	1.45673
ENSGALG00000031579	2.88387e-07	0.17055	0.278	0.183	0.00311573	3	ENSGALG00000031579		1.51913
ENSGALG00000036391	3.02234e-07	0.128329	0.178	0.107	0.00326534	3	ENSGALG00000036391	GFPT1	1.66355
ENSGALG000000403481	3.26552e-07	0.18145	0.458	0.388	0.00352806	3	ENSGALG00000040348		1.18041
ENSGALG00000016357	3.45951e-07	0.162427	0.523	0.409	0.00373765	3	ENSGALG00000016357	PRDX4	1.27873
ENSGALG00000043174	3.5371e-07	0.193082	0.216	0.098	0.00382149	3	ENSGALG00000043174		2.20408
ENSGALG000000082982	3.55927e-07	0.248386	0.466	0.343	0.00384543	3	ENSGALG00000008298	LRRC17	1.3586
ENSGALG00000000946	3.96523e-07	0.158896	0.642	0.54	0.00428403	3	ENSGALG00000000946	PFDN1	1.18889
ENSGALG000000159061	4.0896e-07	0.124636	0.858	0.798	0.00441841	3	ENSGALG00000015906	COX7A2	1.07519
ENSGALG00000008454	4.11095e-07	0.126294	0.636	0.562	0.00444147	3	ENSGALG00000008454	NOP58	1.13167
ENSGALG00000009677	4.29715e-07	0.148875	0.72	0.617	0.00464264	3	ENSGALG00000009677	UBP	1.16694
ENSGALG00000016893	4.48868e-07	0.222958	0.244	0.147	0.00484957	3	ENSGALG00000016893	UGGT2	1.65986
ENSGALG000000116371	4.63701e-07	0.126556	0.782	0.716	0.00500983	3	ENSGALG00000011637	TCP1	1.09218
ENSGALG000000350161	4.66278e-07	0.16987	0.727	0.573	0.00503767	3	ENSGALG00000035016	ID2	1.26876
ENSGALG000000377111	4.93625e-07	0.194433	0.216	0.107	0.00533313	3	ENSGALG00000037711		2.01869
ENSGALG00000008470	5.49062e-07	0.146742	0.356	0.263	0.00593207	3	ENSGALG00000008470	WDR12	1.35361
ENSGALG000000168941	5.69277e-07	0.17605	0.528	0.425	0.00615047	3	ENSGALG00000016894	DNAJC3	1.24235
ENSGALG000000415262	6.49051e-07	0.0925463	0.686	0.635	0.00701235	3	ENSGALG00000041526		1.08031
ENSGALG00000007484	7.45041e-07	0.170226	0.367	0.271	0.00804943	3	ENSGALG00000007484	GOT1	1.35424
ENSGALG000000314242	7.45208e-07	0.218329	0.496	0.327	0.00805123	3	ENSGALG00000031424	SDC2	1.51682
ENSGALG00000030991	7.55836e-07	0.221044	0.252	0.128	0.00816605	3	ENSGALG00000030991	IRX1	1.96875
ENSGALG00000034834	7.61522e-07	0.119776	0.157	0.079	0.00822748	3	ENSGALG00000034834	WWC3	1.98734
ENSGALG00000002341	8.04414e-07	0.213381	0.405	0.28	0.00869089	3	ENSGALG00000002341	AP3S1	1.44643
ENSGALG00000034262	8.29737e-07	0.154982	0.456	0.351	0.00896448	3	ENSGALG00000034262	VPS25	1.29915
ENSGALG00000016377	8.49864e-07	0.172043	0.186	0.102	0.00918194	3	ENSGALG00000016377	PXDN	1.82353
ENSGALG000000049561	8.7569e-07	0.186922	0.398	0.27	0.00946095	3	ENSGALG00000004956	GPI	1.47407
ENSGALG000000295121	8.78734e-07	0.126022	0.729	0.668	0.00949384	3	ENSGALG00000029512	SPTBN1	1.09132
ENSGALG00000016862	9.84372e-07	0.160336	0.371	0.265	0.0106352	3	ENSGALG00000016862	KDELC1	1.4
ENSGALG00000040878	1.01973e-06	0.178483	0.275	0.177	0.0110171	3	ENSGALG00000040878	TMEM208	1.55367
ENSGALG000000118701	1.02973e-06	0.118168	0.258	0.162	0.0111252	3	ENSGALG00000011870	HIF1A	1.59259
ENSGALG000000099751	1.06051e-06	0.111506	0.814	0.733	0.0114577	3	ENSGALG00000009975	CCT2	1.1105
ENSGALG00000009592	1.09235e-06	0.13015	0.625	0.539	0.0118018	3	ENSGALG00000009592	SRP14	1.15955
ENSGALG000000148731	1.10758e-06	0.15241	0.767	0.673	0.0119662	3	ENSGALG00000014873	GJA1	1.13967
ENSGALG00000011931	1.15212e-06	0.121743	0.805	0.711	0.0124476	3	ENSGALG00000011931	SNU13	1.13221
ENSGALG00000016320	1.27188e-06	0.13234	0.288	0.207	0.0137414	3	ENSGALG00000016320	FBXO9	1.3913
ENSGALG00000017153	1.29807e-06	0.130193	0.703	0.607	0.0140243	3	ENSGALG00000017153	RDX	1.15815
ENSGALG00000031525	1.31177e-06	0.171727	0.246	0.145	0.0141724	3	ENSGALG00000031525	TSTA3	1.69655
ENSGALG00000035057	1.34306e-06	0.163635	0.352	0.264	0.0145104	3	ENSGALG00000035057	SLC35B1	1.33333
ENSGALG000000027641	1.46982e-06	0.171956	0.441	0.309	0.0158799	3	ENSGALG00000002764	ATP1B3	1.42718
ENSGALG00000034348	1.49247e-06	0.244256	0.242	0.145	0.0161247	3	ENSGALG00000034348	ATAD2	1.66897
ENSGALG000000023581	1.49724e-06	0.154238	0.343	0.248	0.0161762	3	ENSGALG00000002358	CDO1	1.38306
ENSGALG000000059081	1.60345e-06	0.167172	0.481	0.368	0.0173237	3	ENSGALG00000005908	TMEM9B	1.30707
ENSGALG00000030964	1.74403e-06	0.136112	0.184	0.11	0.0188425	3	ENSGALG00000030964	LRRC20	1.67273
ENSGALG00000016363	1.84151e-06	0.117129	0.659	0.538	0.0198957	3	ENSGALG00000016363	ACP1	1.22491
ENSGALG000000055341	1.88927e-06	0.157904	0.383	0.28	0.0204117	3	ENSGALG00000005534	TM9SF3	1.36786
ENSGALG00000032930	1.8909e-06	0.0675333	0.975	0.974	0.0204293	3	ENSGALG00000032930	NCL	1.00103
ENSGALG000000123421	1.95269e-06	0.203656	0.195	0.108	0.0210968	3	ENSGALG00000012342	SASH1	1.80556
ENSGALG000000160672	1.96069e-06	0.131128	0.816	0.736	0.0211833	3	ENSGALG00000016067	HMG14	1.1087
ENSGALG00000001489	2.01166e-06	0.137265	0.318	0.222	0.021734	3	ENSGALG00000001489	SSU72	1.43243
ENSGALG000000080941	2.03277e-06	0.115802	0.917	0.859	0.0219621	3	ENSGALG00000008094	HSPD1	1.06752
ENSGALG00000013064	2.4587e-06	0.187103	0.273	0.176	0.0265638	3	ENSGALG00000013064	NSUN2	1.55114
ENSGALG00000013602	2.51765e-06	0.149383	0.483	0.395	0.0272007	3	ENSGALG00000013602	PCM1	1.22278
ENSGALG00000009587	2.79022e-06	0.151817	0.208	0.133	0.0301456	3	ENSGALG00000009587	GPHN	1.56391
ENSGALG00000020927	2.93845e-06	0.113256	0.591	0.501	0.031747	3	ENSGALG00000020927	ARPC5	1.17964
ENSGALG00000017370	2.98005e-06	0.134364	0.496	0.402	0.0321965	3	ENSGALG00000017370	ARPP19	1.23383
ENSGALG000000149811	3.00442e-06	0.189582	0.439	0.308	0.0324598	3	ENSGALG00000014981	COX17	1.42532
ENSGALG00000006033	3.09924e-06	0.148808	0.216	0.144	0.0334842	3	ENSGALG00000006033	GORASP1	1.5
ENSGALG00000031495	3.10579e-06	0.143131	0.235	0.143	0.033555	3	ENSGALG00000031495	TRIO	1.64336
ENSGALG000000060961	3.23768e-06	0.068348	0.966	0.951	0.0349799	3	ENSGALG00000006096	RPS13	1.01577
ENSGALG00000023135	3.32659e-06	0.163081	0.229	0.151	0.0359405	3	ENSGALG00000023135	SRP54	1.51656
ENSGALG00000008675	3.44585e-06	0.157281	0.744	0.63	0.037229	3	ENSGALG00000008675	SLC25A5	1.18095
ENSGALG000000095321	3.57962e-06	0.173366	0.231	0.147	0.0386742	3	ENSGALG00000009532	GXYLT1	1.57143
ENSGALG00000009286	3.73422e-06	0.0817062	0.981	0.963	0.0403445	3	ENSGALG00000009286	ATP5G3	1.01869
ENSGALG000000094761	3.79024e-06	0.200518	0.468	0.328	0.0409497	3	ENSGALG00000009476	CDK6	1.42683
ENSGALG00000006947	3.96984e-06	0.192913	0.297	0.211	0.0428901	3	ENSGALG00000006947	BDH1	1.40758
ENSGALG000000035321	4.11289e-06	0.0767856	0.913	0.882	0.0444357	3	ENSGALG00000003532	DDX5	1.03515
ENSGALG000000321481	4.36366e-06	0.103753	0.845	0.761	0.047145	3	ENSGALG00000032148	CANX	1.11038
ENSGALG000000095831	4.48255e-06	0.14232	0.345	0.262	0.0484295	3	ENSGALG00000009583	GORASP2	1.31679

### Sheet: nsCT - Maroon - 4
	p_val	avg_logFC	pct.4	pct.rest	p_val_adj	cluster	gene	name	enrichment
ENSGALG000000031932	1.14568e-136	1.62186	0.71	0.281	1.23779e-132	4	ENSGALG00000003193	CRABP-I	2.52669
ENSGALG000000096411	1.04837e-103	0.894197	0.919	0.73	1.13266e-99	4	ENSGALG00000009641	COL1A2	1.2589
ENSGALG00000034078	7.97008e-97	0.909916	0.391	0.067	8.61087e-93	4	ENSGALG00000034078	GLT8D2	5.83582
ENSGALG000000360733	2.12292e-93	0.870726	0.882	0.593	2.29361e-89	4	ENSGALG00000036073		1.48735
ENSGALG000000371642	3.42553e-84	1.02761	0.777	0.411	3.70094e-80	4	ENSGALG00000037164	ZFHX4	1.89051
ENSGALG000000007132	2.15733e-70	1.00769	0.725	0.301	2.33077e-66	4	ENSGALG00000000713	ZFHX3	2.40864
ENSGALG000000043042	5.20368e-69	0.793601	0.98	0.858	5.62206e-65	4	ENSGALG00000004304	TCF12	1.14219
ENSGALG000000041843	5.19362e-63	0.67967	0.878	0.707	5.61119e-59	4	ENSGALG00000004184	SPARC	1.24187
ENSGALG00000028041	1.4831e-62	0.623727	0.255	0.032	1.60234e-58	4	ENSGALG00000028041	DKK2	7.96875
ENSGALG000000436902	1.39045e-55	0.889335	0.459	0.146	1.50225e-51	4	ENSGALG00000043690	C2orf40	3.14384
ENSGALG00000011270	4.10774e-51	0.649796	0.232	0.034	4.438e-47	4	ENSGALG00000011270	KERA	6.82353
ENSGALG000000171792	4.38361e-50	1.03243	0.465	0.196	4.73605e-46	4	ENSGALG00000017179	PDGFD	2.37245
ENSGALG000000420301	4.06346e-49	0.569812	0.341	0.109	4.39016e-45	4	ENSGALG00000042030	P4HA3	3.12844
ENSGALG00000001561	1.18174e-48	0.544992	0.205	0.027	1.27675e-44	4	ENSGALG00000001561	MXRA8	7.59259
ENSGALG000000352661	4.69402e-43	0.798171	0.251	0.063	5.07142e-39	4	ENSGALG00000035266	ANOS1	3.98413
ENSGALG000000433772	9.91648e-42	0.596624	0.437	0.207	1.07138e-37	4	ENSGALG00000043377		2.11111
ENSGALG000000112742	8.39339e-41	0.758568	0.662	0.388	9.06822e-37	4	ENSGALG00000011274	DCN	1.70619
ENSGALG000000138031	2.52767e-39	0.601289	0.338	0.099	2.73089e-35	4	ENSGALG00000013803	ADGRG6	3.41414
ENSGALG000000035803	2.68924e-39	0.732277	0.795	0.452	2.90546e-35	4	ENSGALG00000003580	MMP2	1.75885
ENSGALG000000306473	3.02178e-36	0.496341	0.911	0.762	3.26473e-32	4	ENSGALG00000030647	MFAP2	1.19554
ENSGALG000000450522	2.59114e-35	0.61127	0.452	0.181	2.79947e-31	4	ENSGALG00000045052	MAB21L1	2.49724
ENSGALG000000338802	4.23186e-34	0.934977	0.531	0.215	4.5721e-30	4	ENSGALG00000033880	CRISPLD1	2.46977
ENSGALG000000030153	1.36649e-33	0.538394	0.402	0.18	1.47636e-29	4	ENSGALG00000003015	SERPINF1	2.23333
ENSGALG00000004376	1.7975e-33	1.03119	0.244	0.052	1.94202e-29	4	ENSGALG00000004376	KCNJ2	4.69231
ENSGALG000000065832	4.08741e-33	0.705785	0.489	0.257	4.41604e-29	4	ENSGALG00000006583	LSP1	1.90272
ENSGALG000000326872	1.10557e-31	0.803519	0.356	0.16	1.19446e-27	4	ENSGALG00000032687	PHLDA2	2.225
ENSGALG00000016584	5.68134e-30	0.932659	0.223	0.042	6.13811e-26	4	ENSGALG00000016584	EGFL6	5.30952
ENSGALG000000042742	1.83154e-29	0.661883	0.382	0.193	1.97879e-25	4	ENSGALG00000004274	TWIST2	1.97927
ENSGALG00000020626	3.86861e-29	0.345826	0.17	0.044	4.17965e-25	4	ENSGALG00000020626	PQLC2L	3.86364
ENSGALG000000164851	6.9917e-29	0.577266	0.31	0.127	7.55383e-25	4	ENSGALG00000016485	RHOB	2.44094
ENSGALG000000402971	2.90658e-28	0.588679	0.561	0.329	3.14027e-24	4	ENSGALG00000040297	NBL1	1.70517
ENSGALG00000005209	7.73736e-28	0.902962	0.199	0.022	8.35945e-24	4	ENSGALG00000005209	AQP1	9.04545
ENSGALG000000314871	1.29954e-26	0.607441	0.253	0.079	1.40403e-22	4	ENSGALG00000031487	FSTL4	3.20253
ENSGALG000000035212	4.31377e-26	0.58425	0.819	0.646	4.6606e-22	4	ENSGALG00000003521	TPM1	1.2678
ENSGALG000000036552	2.2358e-25	0.571491	0.648	0.449	2.41556e-21	4	ENSGALG00000003655	GAS2	1.44321
ENSGALG00000010794	8.5333e-25	0.474221	0.242	0.055	9.21938e-21	4	ENSGALG00000010794	MEOX2	4.4
ENSGALG000000099151	2.62664e-24	0.517826	0.644	0.445	2.83782e-20	4	ENSGALG00000009915	EML4	1.44719
ENSGALG00000035752	5.19106e-24	0.451026	0.347	0.18	5.60842e-20	4	ENSGALG00000035752	PEX2	1.92778
ENSGALG00000008444	6.17463e-24	0.447379	0.279	0.119	6.67107e-20	4	ENSGALG00000008444	TUBAL3	2.34454
ENSGALG00000016391	2.23531e-23	0.405658	0.155	0.038	2.41503e-19	4	ENSGALG00000016391	CNKSR2	4.07895
ENSGALG000000333512	1.98502e-22	0.462704	0.469	0.243	2.14461e-18	4	ENSGALG00000033351	CTHRC1	1.93004
ENSGALG00000013124	2.57995e-22	0.51228	0.262	0.105	2.78737e-18	4	ENSGALG00000013124	FHOD3	2.49524
ENSGALG00000012163	4.83688e-22	0.396209	0.177	0.051	5.22576e-18	4	ENSGALG00000012163	BDNF	3.47059
ENSGALG00000011708	1.03387e-21	0.721578	0.221	0.063	1.11699e-17	4	ENSGALG00000011708	MYLK	3.50794
ENSGALG00000015908	2.32859e-21	0.445842	0.225	0.091	2.51581e-17	4	ENSGALG00000015908	COL12A1	2.47253
ENSGALG000000101642	7.80044e-21	0.449699	0.681	0.538	8.4276e-17	4	ENSGALG00000010164	SMARCA2	1.2658
ENSGALG000000156833	1.69643e-20	0.422284	0.295	0.152	1.83283e-16	4	ENSGALG00000015683	GNG10	1.94079
ENSGALG000000244883	1.90633e-20	0.586844	0.463	0.242	2.0596e-16	4	ENSGALG00000024488	CD99	1.91322
ENSGALG000000128342	7.32682e-20	0.531026	0.814	0.64	7.9159e-16	4	ENSGALG00000012834	AKR1D1	1.27187
ENSGALG000000141062	8.91995e-20	0.524065	0.426	0.27	9.63712e-16	4	ENSGALG00000014106	PPFIBP1	1.57778
ENSGALG000000068511	1.08597e-19	0.474773	0.271	0.123	1.17328e-15	4	ENSGALG00000006851	PCDH11X	2.20325
ENSGALG000000113003	1.64122e-19	0.424461	0.806	0.699	1.77318e-15	4	ENSGALG00000011300	TOP2B	1.15308
ENSGALG00000002546	2.97755e-19	0.431022	0.828	0.643	3.21694e-15	4	ENSGALG00000002546	COL5A1	1.28771
ENSGALG000000149991	2.22867e-18	0.45722	0.288	0.135	2.40785e-14	4	ENSGALG00000014999	MAP1B	2.13333
ENSGALG00000028284	2.63496e-18	0.405472	0.247	0.122	2.84681e-14	4	ENSGALG00000028284	PTX3	2.02459
ENSGALG00000015271	2.92766e-18	0.674094	0.229	0.072	3.16305e-14	4	ENSGALG00000015271	FILIP1L	3.18056
ENSGALG00000009612	6.51063e-18	0.562806	0.321	0.119	7.03409e-14	4	ENSGALG00000009612	TGFB2	2.69748
ENSGALG00000037773	1.85289e-17	0.401025	0.236	0.098	2.00186e-13	4	ENSGALG00000037773	ST3GAL1	2.40816
ENSGALG000000350162	5.4116e-17	0.577992	0.708	0.573	5.84669e-13	4	ENSGALG00000035016	ID2	1.2356
ENSGALG000000105532	5.70036e-17	0.420942	0.814	0.667	6.15867e-13	4	ENSGALG00000010553	AIMP1	1.22039
ENSGALG00000030065	6.04983e-17	0.365203	0.223	0.101	6.53624e-13	4	ENSGALG00000030065	TENM3	2.20792
ENSGALG00000030340	8.17151e-17	0.390228	0.183	0.055	8.8285e-13	4	ENSGALG00000030340		3.32727
ENSGALG000000106521	1.01326e-16	0.413443	0.697	0.636	1.09473e-12	4	ENSGALG00000010652	SCP2	1.09591
ENSGALG000000157041	1.84841e-16	0.349589	0.97	0.929	1.99702e-12	4	ENSGALG00000015704	TXN	1.04413
ENSGALG000000350862	3.04343e-16	0.398691	0.917	0.811	3.28812e-12	4	ENSGALG00000035086	MYL6	1.1307
ENSGALG00000016058	4.68779e-16	0.304031	0.192	0.084	5.06468e-12	4	ENSGALG00000016058	ERG	2.28571
ENSGALG00000013929	2.83612e-15	0.3713	0.255	0.132	3.06415e-11	4	ENSGALG00000013929	PDGFRA	1.93182
ENSGALG000000294292	4.75769e-15	0.455993	0.413	0.267	5.14021e-11	4	ENSGALG00000029429	TGFBI	1.54682
ENSGALG000000300701	9.90923e-15	0.352555	0.327	0.198	1.07059e-10	4	ENSGALG00000030070	QDPR	1.65152
ENSGALG000000302372	1.65441e-14	0.369451	0.705	0.545	1.78743e-10	4	ENSGALG00000030237	PITX1	1.29358
ENSGALG000000166352	2.02292e-14	0.487913	0.244	0.093	2.18556e-10	4	ENSGALG00000016635	MXRA5	2.62366
ENSGALG00000004812	3.34252e-14	0.410054	0.192	0.074	3.61126e-10	4	ENSGALG00000004812	FAM129A	2.59459
ENSGALG00000040582	4.84119e-14	0.371518	0.249	0.116	5.23042e-10	4	ENSGALG00000040582	LMX1B	2.14655
ENSGALG000000085421	6.98371e-14	0.388878	0.482	0.327	7.5452e-10	4	ENSGALG00000008542	ADD3	1.47401
ENSGALG00000042607	9.49862e-14	0.396994	0.199	0.069	1.02623e-09	4	ENSGALG00000042607	RSPO3	2.88406
ENSGALG000000293932	1.01297e-13	0.404122	0.362	0.248	1.09441e-09	4	ENSGALG00000029393	HOXC10	1.45968
ENSGALG00000007809	1.16276e-13	0.410885	0.249	0.131	1.25625e-09	4	ENSGALG00000007809	TSHZ2	1.90076
ENSGALG000000263132	2.43535e-13	0.383563	0.426	0.293	2.63116e-09	4	ENSGALG00000026313	RND3	1.45392
ENSGALG000000142611	4.93877e-13	0.439231	0.448	0.274	5.33584e-09	4	ENSGALG00000014261	UCH-L1 UCHL1	1.63504
ENSGALG000000359961	6.60243e-13	0.275439	0.958	0.951	7.13327e-09	4	ENSGALG00000035996		1.00736
ENSGALG00000007623	1.85109e-12	0.267011	0.162	0.068	1.99991e-08	4	ENSGALG00000007623	CACNA1G	2.38235
ENSGALG00000012339	3.00219e-12	0.253493	0.192	0.098	3.24357e-08	4	ENSGALG00000012339	ATL1	1.95918
ENSGALG000000085571	3.31053e-12	0.353669	0.517	0.399	3.5767e-08	4	ENSGALG00000008557	ARL5B	1.29574
ENSGALG000000130023	6.05139e-12	0.365698	0.513	0.403	6.53792e-08	4	ENSGALG00000013002	DAP1	1.27295
ENSGALG000000377263	1.46213e-11	0.372527	0.685	0.529	1.57969e-07	4	ENSGALG00000037726	MARCKS	1.2949
ENSGALG000000160591	1.80655e-11	0.331944	0.185	0.081	1.9518e-07	4	ENSGALG00000016059	ETS2	2.28395
ENSGALG000000153772	1.9216e-11	0.324767	0.247	0.148	2.0761e-07	4	ENSGALG00000015377	PHLDB2	1.66892
ENSGALG000000416212	6.65148e-11	0.297082	0.301	0.183	7.18626e-07	4	ENSGALG00000041621	LY6E	1.64481
ENSGALG000000392381	7.67419e-11	0.329688	0.201	0.076	8.29119e-07	4	ENSGALG00000039238	SALL1	2.64474
ENSGALG00000000839	8.83962e-11	0.364916	0.17	0.059	9.55033e-07	4	ENSGALG00000000839	WNT11	2.88136
ENSGALG000000033533	9.08929e-11	0.355608	0.448	0.31	9.82006e-07	4	ENSGALG00000003353	RAI14	1.44516
ENSGALG000000037481	9.97315e-11	0.410236	0.341	0.217	1.0775e-06	4	ENSGALG00000003748	ANO5	1.57143
ENSGALG000000065601	1.48786e-10	0.225489	0.153	0.071	1.60749e-06	4	ENSGALG00000006560	SEMA3A	2.15493
ENSGALG000000351442	1.60318e-10	0.27157	0.788	0.716	1.73208e-06	4	ENSGALG00000035144		1.10056
ENSGALG00000043240	1.78704e-10	0.364225	0.181	0.082	1.93072e-06	4	ENSGALG00000043240	ARPP21	2.20732
ENSGALG000000071491	2.07086e-10	0.304332	0.197	0.097	2.23736e-06	4	ENSGALG00000007149	CYTH3	2.03093
ENSGALG00000001449	2.69693e-10	0.234317	0.155	0.074	2.91376e-06	4	ENSGALG00000001449	STRA6	2.09459
ENSGALG000000144422	4.32875e-10	0.224892	1	0.999	4.67678e-06	4	ENSGALG00000014442	GAPDH	1.001
ENSGALG000000291022	4.57952e-10	0.257623	0.205	0.109	4.94771e-06	4	ENSGALG00000029102	PXYLP1	1.88073
ENSGALG000000267361	5.5441e-10	0.246538	0.157	0.076	5.98985e-06	4	ENSGALG00000026736	OGN	2.06579
ENSGALG00000028801	6.85835e-10	0.26179	0.164	0.089	7.40977e-06	4	ENSGALG00000028801	YPEL2	1.8427
ENSGALG000000288211	7.49924e-10	0.324635	0.205	0.111	8.10218e-06	4	ENSGALG00000028821	GLIPR2	1.84685
ENSGALG00000029899	7.94785e-10	0.452629	0.208	0.079	8.58685e-06	4	ENSGALG00000029899	GNG11	2.63291
ENSGALG000000301122	8.07243e-10	0.380417	0.48	0.35	8.72145e-06	4	ENSGALG00000030112	ASPH	1.37143
ENSGALG00000016575	9.47994e-10	0.275525	0.157	0.075	1.02421e-05	4	ENSGALG00000016575	GPM6B	2.09333
ENSGALG00000016558	1.07025e-09	0.207711	0.161	0.085	1.1563e-05	4	ENSGALG00000016558	VEGFD	1.89412
ENSGALG000000045311	1.7936e-09	0.289449	0.463	0.343	1.9378e-05	4	ENSGALG00000004531	PLOD1	1.34985
ENSGALG000000089451	2.88881e-09	0.326956	0.275	0.178	3.12107e-05	4	ENSGALG00000008945	NEXN	1.54494
ENSGALG000000087161	3.98532e-09	0.264738	0.183	0.098	4.30574e-05	4	ENSGALG00000008716	FLRT3	1.86735
ENSGALG000000278912	5.02396e-09	0.361746	0.605	0.468	5.42789e-05	4	ENSGALG00000027891	NREP	1.29274
ENSGALG000000153481	6.14552e-09	0.417657	0.201	0.099	6.63962e-05	4	ENSGALG00000015348	ALCAM	2.0303
ENSGALG000000075821	6.29973e-09	0.309895	0.339	0.267	6.80623e-05	4	ENSGALG00000007582	DPYSL3	1.26966
ENSGALG000000051203	8.92872e-09	0.322278	0.282	0.164	9.64659e-05	4	ENSGALG00000005120		1.71951
ENSGALG000000060081	8.97413e-09	0.290739	0.223	0.121	9.69565e-05	4	ENSGALG00000006008	HOMER2	1.84298
ENSGALG000000314951	9.09157e-09	0.283335	0.231	0.142	9.82253e-05	4	ENSGALG00000031495	TRIO	1.62676
ENSGALG000000055971	1.51082e-08	0.273398	0.703	0.629	0.000163229	4	ENSGALG00000005597	CNN3	1.11765
ENSGALG00000016003	2.12233e-08	0.311706	0.574	0.421	0.000229297	4	ENSGALG00000016003	DDRGK1	1.36342
ENSGALG000000090521	2.60314e-08	0.294382	0.249	0.154	0.000281243	4	ENSGALG00000009052	LBH	1.61688
ENSGALG000000280372	2.63393e-08	0.283487	0.345	0.219	0.00028457	4	ENSGALG00000028037	FOS	1.57534
ENSGALG00000012885	3.63435e-08	0.224745	0.197	0.122	0.000392655	4	ENSGALG00000012885	BCL2	1.61475
ENSGALG000000097251	5.14826e-08	0.341135	0.258	0.163	0.000556219	4	ENSGALG00000009725	SCG5	1.58282
ENSGALG000000365391	5.39655e-08	0.270197	0.229	0.139	0.000583044	4	ENSGALG00000036539	EFNB1	1.64748
ENSGALG000000328302	6.74304e-08	0.248112	0.921	0.874	0.000728518	4	ENSGALG00000032830	Sep	1.05378
ENSGALG000000050353	6.82369e-08	0.311646	0.454	0.317	0.000737232	4	ENSGALG00000005035	KAT6B	1.43218
ENSGALG000000043103	7.15671e-08	0.285875	0.555	0.463	0.000773211	4	ENSGALG00000004310	TTYH3	1.1987
ENSGALG000000151322	9.86838e-08	0.328572	0.395	0.251	0.00106618	4	ENSGALG00000015132	CDH2	1.57371
ENSGALG000000264451	1.01121e-07	0.251155	0.959	0.938	0.00109251	4	ENSGALG00000026445	CALM	1.02239
ENSGALG00000040392	1.85256e-07	0.296758	0.214	0.114	0.00200151	4	ENSGALG00000040392	ALC	1.87719
ENSGALG000000064391	1.89279e-07	0.225345	0.223	0.13	0.00204497	4	ENSGALG00000006439	ARHGEF6	1.71538
ENSGALG000000144852	2.11058e-07	0.233971	0.225	0.156	0.00228027	4	ENSGALG00000014485	LDB2	1.44231
ENSGALG000000420203	3.27693e-07	0.29242	0.552	0.421	0.0035404	4	ENSGALG00000042020	CG-16	1.31116
ENSGALG000000285652	3.81903e-07	0.217777	0.375	0.286	0.00412608	4	ENSGALG00000028565	PCDHGA2	1.31119
ENSGALG00000006219	3.9348e-07	0.249353	0.242	0.168	0.00425115	4	ENSGALG00000006219	PRKAG2	1.44048
ENSGALG000000033213	4.49731e-07	0.250322	0.339	0.24	0.00485889	4	ENSGALG00000003321	Rab interacting lysosomal protein like 2	1.4125
ENSGALG000000351873	4.56085e-07	0.239599	0.304	0.21	0.00492754	4	ENSGALG00000035187	FHL3	1.44762
ENSGALG000000038031	5.70525e-07	0.212991	0.214	0.144	0.00616395	4	ENSGALG00000003803	DAB2	1.48611
ENSGALG00000009424	6.52811e-07	0.236631	0.223	0.138	0.00705297	4	ENSGALG00000009424	FOXP2	1.61594
ENSGALG00000011855	7.08743e-07	0.227331	0.155	0.087	0.00765726	4	ENSGALG00000011855	RHOJ	1.78161
ENSGALG000000117152	8.15888e-07	0.318319	0.273	0.177	0.00881485	4	ENSGALG00000011715	HSPA2	1.54237
ENSGALG00000040360	9.25234e-07	0.249666	0.199	0.118	0.00999623	4	ENSGALG00000040360	DUSP1	1.68644
ENSGALG00000038904	9.89492e-07	0.225061	0.419	0.315	0.0106905	4	ENSGALG00000038904	ARL6IP5	1.33016
ENSGALG000000337701	1.4333e-06	0.232761	0.29	0.198	0.0154853	4	ENSGALG00000033770	TCF4Z	1.46465
ENSGALG000000106331	1.7199e-06	0.288649	0.382	0.296	0.0185818	4	ENSGALG00000010633	GPX7	1.29054
ENSGALG000000437011	1.80625e-06	0.277224	0.504	0.387	0.0195147	4	ENSGALG00000043701	ELK3	1.30233
ENSGALG000000169182	1.80979e-06	0.234656	0.596	0.511	0.0195529	4	ENSGALG00000016918	ES1ML1	1.16634
ENSGALG00000003636	1.82105e-06	0.208763	0.179	0.105	0.0196746	4	ENSGALG00000003636	FBLIM1	1.70476
ENSGALG000000056682	2.26875e-06	0.267661	0.443	0.346	0.0245116	4	ENSGALG00000005668	WSB1	1.28035
ENSGALG000000078191	2.3001e-06	0.230149	0.234	0.15	0.0248503	4	ENSGALG00000007819	PDZRN3	1.56
ENSGALG00000000402	2.39519e-06	0.223897	0.192	0.139	0.0258776	4	ENSGALG00000000402	LOXL2	1.38129
ENSGALG000000109881	2.39948e-06	0.192506	0.218	0.145	0.025924	4	ENSGALG00000010988	MPP6	1.50345
ENSGALG000000022101	2.51077e-06	0.225274	0.954	0.904	0.0271264	4	ENSGALG00000002210	PPIB	1.05531
ENSGALG00000037200	2.96748e-06	0.285626	0.225	0.142	0.0320607	4	ENSGALG00000037200		1.58451
ENSGALG000000071281	3.18021e-06	0.207447	0.62	0.529	0.034359	4	ENSGALG00000007128	SH3BGRL	1.17202
ENSGALG000000294011	3.51351e-06	0.24872	0.194	0.093	0.0379599	4	ENSGALG00000029401	Six1	2.08602
ENSGALG000000070981	3.7735e-06	0.271885	0.284	0.179	0.0407689	4	ENSGALG00000007098	KIF21A	1.58659
ENSGALG000000430352	3.78083e-06	0.288745	0.236	0.147	0.0408481	4	ENSGALG00000043035	SHISA2	1.60544
ENSGALG000000334051	4.24095e-06	0.230577	0.454	0.35	0.0458192	4	ENSGALG00000033405	DBN1	1.29714
ENSGALG000000067832	4.56796e-06	0.25538	0.321	0.235	0.0493522	4	ENSGALG00000006783	PLOD2	1.36596

### Sheet: Cycling - Darkred - 5
	p_val	avg_logFC	pct.5	pct.rest	p_val_adj	cluster	gene	name	enrichment
ENSGALG000000096902	7.00839e-57	1.71613	0.901	0.314	7.57187e-53	5	ENSGALG00000009690	CENPF	2.86943
ENSGALG000000035841	1.01259e-56	1.70772	0.858	0.281	1.094e-52	5	ENSGALG00000003584	KPNA2	3.05338
ENSGALG000000258101	9.22893e-49	1.11701	0.568	0.117	9.97094e-45	5	ENSGALG00000025810	CCNB3	4.8547
ENSGALG000000323981	2.02339e-47	1.45157	0.877	0.302	2.18607e-43	5	ENSGALG00000032398	ASPM	2.90397
ENSGALG000000062672	2.25341e-47	1.35798	0.925	0.406	2.43458e-43	5	ENSGALG00000006267	TPX2	2.27833
ENSGALG000000332313	4.98242e-47	1.0189	0.572	0.151	5.38301e-43	5	ENSGALG00000033231	RACGAP1	3.78808
ENSGALG000000107452	9.34449e-47	1.16938	0.979	0.758	1.00958e-42	5	ENSGALG00000010745	HMGB2	1.29156
ENSGALG000000420093	2.60726e-46	1.09737	0.584	0.16	2.81689e-42	5	ENSGALG00000042009	HMMR	3.65
ENSGALG000000048971	3.51037e-46	0.987042	0.496	0.114	3.7926e-42	5	ENSGALG00000004897	GTSE1	4.35088
ENSGALG000000121652	1.85346e-45	1.22148	0.808	0.281	2.00248e-41	5	ENSGALG00000012165	DLGAP5	2.87544
ENSGALG000000368921	8.84308e-45	1.27413	0.783	0.227	9.55407e-41	5	ENSGALG00000036892	BUB1B	3.44934
ENSGALG000000077682	1.05426e-43	1.22236	0.678	0.193	1.13902e-39	5	ENSGALG00000007768	AURKA	3.51295
ENSGALG00000012836	1.48646e-42	0.835686	0.456	0.103	1.60598e-38	5	ENSGALG00000012836	PRC1	4.42718
ENSGALG000000157092	1.81532e-41	1.07808	0.815	0.373	1.96127e-37	5	ENSGALG00000015709	TACC3	2.18499
ENSGALG000000132082	5.56487e-41	1.22812	0.747	0.228	6.01228e-37	5	ENSGALG00000013208	CENPE	3.27632
ENSGALG000000085863	2.76251e-40	0.850809	0.88	0.572	2.98462e-36	5	ENSGALG00000008586	TUBB	1.53846
ENSGALG000000263803	1.27581e-39	1.30413	0.827	0.279	1.37839e-35	5	ENSGALG00000026380	UBE2C	2.96416
ENSGALG000000387992	4.81672e-39	0.866319	0.496	0.132	5.20399e-35	5	ENSGALG00000038799		3.75758
ENSGALG000000099711	1.05022e-38	1.24051	0.711	0.208	1.13466e-34	5	ENSGALG00000009971	CDC20	3.41827
ENSGALG000000041612	4.667e-38	0.953254	0.605	0.209	5.04223e-34	5	ENSGALG00000004161	CCNB2	2.89474
ENSGALG000000170253	5.10156e-37	1.17663	0.868	0.399	5.51172e-33	5	ENSGALG00000017025	CKAP2	2.17544
ENSGALG000000305973	1.89907e-36	1.15098	0.768	0.284	2.05175e-32	5	ENSGALG00000030597	KIF11	2.70423
ENSGALG000000399642	2.19475e-35	0.930606	0.697	0.282	2.37121e-31	5	ENSGALG00000039964	KIFC1	2.47163
ENSGALG000000041952	3.76381e-35	1.10006	0.87	0.379	4.06642e-31	5	ENSGALG00000004195	KIF4A	2.29551
ENSGALG000000097312	4.54784e-35	0.86375	0.459	0.121	4.91349e-31	5	ENSGALG00000009731	ARHGAP11A	3.79339
ENSGALG000000085842	6.39264e-35	1.25926	0.782	0.249	6.90661e-31	5	ENSGALG00000008584	NUSAP1	3.14056
ENSGALG000000080952	4.22017e-33	0.862151	0.536	0.157	4.55947e-29	5	ENSGALG00000008095	KIF23	3.41401
ENSGALG000000395763	4.6335e-33	1.0043	0.652	0.225	5.00604e-29	5	ENSGALG00000039576	KNSTRN	2.89778
ENSGALG00000009854	2.24533e-32	0.79237	0.419	0.092	2.42585e-28	5	ENSGALG00000009854	NEK2	4.55435
ENSGALG000000350301	3.16676e-32	0.95424	0.614	0.175	3.42137e-28	5	ENSGALG00000035030	KIF20A	3.50857
ENSGALG000000075372	3.70885e-32	1.17732	0.875	0.38	4.00704e-28	5	ENSGALG00000007537	INCENP	2.30263
ENSGALG000000112812	5.32671e-32	0.873568	0.477	0.153	5.75498e-28	5	ENSGALG00000011281	SGO1	3.11765
ENSGALG000000099072	1.4507e-31	0.774468	0.468	0.158	1.56734e-27	5	ENSGALG00000009907	G2E3	2.96203
ENSGALG000000030853	3.27962e-31	1.11535	0.894	0.416	3.5433e-27	5	ENSGALG00000003085	CDK1	2.14904
ENSGALG000000042661	4.413e-31	0.733162	0.43	0.13	4.76781e-27	5	ENSGALG00000004266	TNFAIP8L1	3.30769
ENSGALG00000007965	6.13021e-31	0.66757	0.818	0.545	6.62308e-27	5	ENSGALG00000007965	HN1	1.50092
ENSGALG000000148013	7.35531e-31	0.969197	0.664	0.243	7.94668e-27	5	ENSGALG00000014801	NDC80	2.73251
ENSGALG000000061101	1.20874e-30	0.731525	0.432	0.119	1.30592e-26	5	ENSGALG00000006110	PLK1	3.63025
ENSGALG000000039223	4.00997e-30	1.11174	0.951	0.474	4.33237e-26	5	ENSGALG00000003922	TOP2A	2.00633
ENSGALG00000019967	6.54902e-30	0.655529	0.366	0.091	7.07556e-26	5	ENSGALG00000019967	MTFR2	4.02198
ENSGALG00000038502	1.90178e-29	0.62543	0.338	0.082	2.05469e-25	5	ENSGALG00000038502	CCNF	4.12195
ENSGALG000000101202	3.20725e-29	1.00306	0.627	0.196	3.46512e-25	5	ENSGALG00000010120	KIF2C	3.19898
ENSGALG000000067802	4.26984e-29	0.660098	0.529	0.252	4.61314e-25	5	ENSGALG00000006780	ARL6IP1	2.09921
ENSGALG000000299111	5.77462e-29	0.770238	0.433	0.12	6.2389e-25	5	ENSGALG00000029911	Kinesin-like protein	3.60833
ENSGALG000000093053	1.74644e-28	0.725756	0.849	0.55	1.88685e-24	5	ENSGALG00000009305	LBR	1.54364
ENSGALG000000083251	3.50951e-28	0.748284	0.591	0.275	3.79167e-24	5	ENSGALG00000008325	CKAP5	2.14909
ENSGALG000000082332	3.50987e-28	0.929285	0.572	0.167	3.79206e-24	5	ENSGALG00000008233	BUB1	3.42515
ENSGALG000000095532	4.32288e-28	0.935711	0.745	0.324	4.67044e-24	5	ENSGALG00000009553	SMC4	2.29938
ENSGALG000000158742	1.4502e-27	0.861502	0.581	0.202	1.5668e-23	5	ENSGALG00000015874	TTK	2.87624
ENSGALG000000433992	2.75535e-27	0.640574	0.655	0.383	2.97688e-23	5	ENSGALG00000043399	EZH2	1.71018
ENSGALG000000274544	6.5137e-27	0.834796	0.652	0.302	7.0374e-23	5	ENSGALG00000027454	CENPW	2.15894
ENSGALG000000153632	1.06794e-26	0.816697	0.451	0.143	1.1538e-22	5	ENSGALG00000015363	HJURP	3.15385
ENSGALG000000156912	6.56953e-26	1.06305	0.898	0.451	7.09772e-22	5	ENSGALG00000015691	SMC2	1.99113
ENSGALG000000134202	1.16671e-25	0.706399	0.416	0.123	1.26051e-21	5	ENSGALG00000013420	FOXM1	3.38211
ENSGALG000000458421	4.00165e-25	0.755275	0.428	0.114	4.32338e-21	5	ENSGALG00000045842		3.75439
ENSGALG000000295231	7.16226e-25	0.63225	0.718	0.419	7.73811e-21	5	ENSGALG00000029523	RAD21	1.7136
ENSGALG00000000791	7.93839e-25	0.603625	0.295	0.07	8.57664e-21	5	ENSGALG00000000791	FAM72A	4.21429
ENSGALG000000259962	1.00168e-23	1.06533	0.86	0.392	1.08221e-19	5	ENSGALG00000025996	MKI67	2.19388
ENSGALG000000045091	2.70354e-23	0.449518	0.993	0.967	2.92091e-19	5	ENSGALG00000004509	UBB	1.02689
ENSGALG000000015062	5.49158e-23	0.848993	0.593	0.236	5.9331e-19	5	ENSGALG00000001506	PTTG1	2.51271
ENSGALG000000119672	8.99708e-23	0.673695	0.66	0.382	9.72044e-19	5	ENSGALG00000011967	MAD2L1	1.72775
ENSGALG00000043289	2.65951e-22	0.606834	0.312	0.08	2.87333e-18	5	ENSGALG00000043289		3.9
ENSGALG000000405863	3.96555e-22	0.833417	0.721	0.336	4.28438e-18	5	ENSGALG00000040586	TUBA3E	2.14583
ENSGALG000000087133	4.82876e-22	0.769399	0.705	0.342	5.217e-18	5	ENSGALG00000008713	BIRC5	2.0614
ENSGALG00000006639	1.58735e-21	0.550065	0.267	0.066	1.71497e-17	5	ENSGALG00000006639	CEP55	4.04545
ENSGALG00000005038	3.20424e-21	0.54856	0.312	0.099	3.46186e-17	5	ENSGALG00000005038	CENPI	3.15152
ENSGALG00000016438	4.33589e-21	0.539436	0.3	0.078	4.68449e-17	5	ENSGALG00000016438	MELK	3.84615
ENSGALG000000121601	1.00112e-20	0.775347	0.461	0.157	1.08161e-16	5	ENSGALG00000012160	KIF18A	2.93631
ENSGALG000000165824	1.17677e-20	0.796573	0.766	0.367	1.27139e-16	5	ENSGALG00000016582	PBK	2.08719
ENSGALG000000145133	2.6081e-20	0.787043	0.574	0.203	2.81779e-16	5	ENSGALG00000014513	CDCA3	2.82759
ENSGALG000000100233	4.61797e-20	0.385271	0.991	0.985	4.98925e-16	5	ENSGALG00000010023	CALM	1.00609
ENSGALG00000014960	4.85245e-20	0.539407	0.281	0.08	5.24259e-16	5	ENSGALG00000014960	POC5	3.5125
ENSGALG000000109003	1.04506e-19	0.794049	0.756	0.384	1.12909e-15	5	ENSGALG00000010900	SPC25	1.96875
ENSGALG000000325901	1.30005e-19	0.623722	0.392	0.146	1.40457e-15	5	ENSGALG00000032590	NDE1	2.68493
ENSGALG000000136072	1.4921e-19	0.702264	0.412	0.141	1.61206e-15	5	ENSGALG00000013607	FBXO5	2.92199
ENSGALG00000038194	1.97891e-19	0.601673	0.315	0.096	2.13802e-15	5	ENSGALG00000038194		3.28125
ENSGALG000000041221	3.08604e-19	0.556189	0.733	0.518	3.33416e-15	5	ENSGALG00000004122	PNRC2	1.41506
ENSGALG00000038416	5.10232e-19	0.523833	0.286	0.08	5.51255e-15	5	ENSGALG00000038416		3.575
ENSGALG000000090712	1.60521e-18	0.345861	0.977	0.944	1.73427e-14	5	ENSGALG00000009071	HMGB3	1.03496
ENSGALG000000144252	2.70509e-18	0.54912	0.373	0.139	2.92257e-14	5	ENSGALG00000014425	NCAPG	2.68345
ENSGALG000000034383	4.26355e-18	0.748407	0.674	0.331	4.60634e-14	5	ENSGALG00000003438	NUF2	2.03625
ENSGALG000000411023	4.89929e-18	0.425946	0.678	0.479	5.29319e-14	5	ENSGALG00000041102	CDK5RAP2	1.41545
ENSGALG000000379532	5.09652e-18	0.452925	1	0.963	5.50628e-14	5	ENSGALG00000037953	TUBA1A	1.03842
ENSGALG000000140234	6.0398e-18	0.471955	0.962	0.851	6.5254e-14	5	ENSGALG00000014023	H2AFZ	1.13043
ENSGALG000000394481	6.58977e-18	0.495236	0.324	0.136	7.11958e-14	5	ENSGALG00000039448	NCAPD2	2.38235
ENSGALG000000366452	7.38375e-18	0.768478	0.671	0.305	7.9774e-14	5	ENSGALG00000036645	KIF15	2.2
ENSGALG00000003325	7.78472e-18	0.391438	0.229	0.078	8.41061e-14	5	ENSGALG00000003325	KMT5A	2.9359
ENSGALG000000322703	7.94177e-18	0.712307	0.485	0.177	8.58029e-14	5	ENSGALG00000032270	NCAPH	2.74011
ENSGALG000000428752	1.87089e-17	0.326881	1	0.988	2.02131e-13	5	ENSGALG00000042875	HMGB1	1.01215
ENSGALG000000096811	2.3764e-17	0.46634	0.671	0.466	2.56746e-13	5	ENSGALG00000009681	BUB3	1.43991
ENSGALG000000354061	3.99691e-17	0.423478	0.38	0.192	4.31826e-13	5	ENSGALG00000035406	Dsn1	1.97917
ENSGALG000000170702	6.00989e-17	0.309792	0.499	0.382	6.49308e-13	5	ENSGALG00000017070	PDS5B	1.30628
ENSGALG000000015133	6.69142e-17	0.46554	0.527	0.349	7.22941e-13	5	ENSGALG00000001513	CNTRL	1.51003
ENSGALG000000007081	2.08086e-16	0.400702	0.896	0.794	2.24816e-12	5	ENSGALG00000000708	NUCKS1	1.12846
ENSGALG000000303671	2.41022e-16	0.652273	0.381	0.128	2.604e-12	5	ENSGALG00000030367		2.97656
ENSGALG00000003881	3.16399e-16	0.462317	0.263	0.075	3.41837e-12	5	ENSGALG00000003881	ERCC6L	3.50667
ENSGALG000000289002	3.25359e-16	0.392619	0.296	0.141	3.51518e-12	5	ENSGALG00000028900	CENPT	2.09929
ENSGALG00000023571	4.60234e-16	0.512873	0.276	0.088	4.97237e-12	5	ENSGALG00000023571	TRIM59	3.13636
ENSGALG000000019421	5.93125e-16	0.476098	0.458	0.244	6.40812e-12	5	ENSGALG00000001942	SPDL1	1.87705
ENSGALG00000016931	1.02982e-15	0.53726	0.289	0.082	1.11261e-11	5	ENSGALG00000016931	BORA RCJMB04_8c5	3.52439
ENSGALG000000004702	2.06139e-15	0.362875	0.837	0.728	2.22712e-11	5	ENSGALG00000000470	LMNB2	1.14973
ENSGALG00000036796	2.46052e-15	0.385262	0.175	0.04	2.65834e-11	5	ENSGALG00000036796	HYLS1	4.375
ENSGALG000000368273	4.51617e-15	0.51113	0.392	0.172	4.87927e-11	5	ENSGALG00000036827	UBE2S	2.27907
ENSGALG00000034232	4.67095e-15	0.392471	0.211	0.069	5.04649e-11	5	ENSGALG00000034232		3.05797
ENSGALG000000092744	5.85241e-15	0.26059	0.879	0.759	6.32294e-11	5	ENSGALG00000009274	HOXD12	1.1581
ENSGALG000000166922	6.36906e-15	0.5225	0.416	0.203	6.88113e-11	5	ENSGALG00000016692	CENPQ	2.04926
ENSGALG00000012452	1.3521e-14	0.436715	0.315	0.13	1.46081e-10	5	ENSGALG00000012452	MIS18BP1	2.42308
ENSGALG000000322073	1.72292e-14	0.301352	0.998	0.976	1.86144e-10	5	ENSGALG00000032207	HMGN2	1.02254
ENSGALG00000043642	1.84748e-14	0.409756	0.206	0.055	1.99601e-10	5	ENSGALG00000043642		3.74545
ENSGALG00000007609	2.83019e-14	0.389967	0.231	0.066	3.05773e-10	5	ENSGALG00000007609	ARHGAP19	3.5
ENSGALG00000009157	6.08446e-14	0.400064	0.191	0.05	6.57365e-10	5	ENSGALG00000009157	ECT2	3.82
ENSGALG000000119662	9.90468e-14	0.463145	0.426	0.235	1.0701e-09	5	ENSGALG00000011966	RANGAP1	1.81277
ENSGALG00000033570	1.04406e-13	0.339884	0.194	0.064	1.128e-09	5	ENSGALG00000033570	CCDC15	3.03125
ENSGALG000000033244	2.0045e-13	0.364347	0.801	0.658	2.16566e-09	5	ENSGALG00000003324	PRRX1	1.21733
ENSGALG00000011275	2.73341e-13	0.494046	0.282	0.085	2.95317e-09	5	ENSGALG00000011275	DEPDC1 RCJMB04_21d5	3.31765
ENSGALG000000037272	2.90213e-13	0.408848	0.321	0.161	3.13546e-09	5	ENSGALG00000003727	HAUS8	1.99379
ENSGALG00000040734	4.2385e-13	0.403035	0.248	0.083	4.57928e-09	5	ENSGALG00000040734		2.98795
ENSGALG000000412771	6.08956e-13	0.233792	0.993	0.997	6.57916e-09	5	ENSGALG00000041277	UBC	0.995988
ENSGALG00000012220	6.65028e-13	0.458498	0.236	0.08	7.18497e-09	5	ENSGALG00000012220	CDKN3	2.95
ENSGALG00000009016	7.01912e-13	0.466136	0.276	0.098	7.58346e-09	5	ENSGALG00000009016	SLX4IP	2.81633
ENSGALG00000012378	7.72409e-13	0.429926	0.296	0.138	8.34511e-09	5	ENSGALG00000012378	KATNA1	2.14493
ENSGALG000000142222	1.01945e-12	0.379851	0.412	0.258	1.10141e-08	5	ENSGALG00000014222	NUP50	1.5969
ENSGALG000000007133	1.81634e-12	0.342887	0.473	0.322	1.96238e-08	5	ENSGALG00000000713	ZFHX3	1.46894
ENSGALG00000005090	1.87657e-12	0.418692	0.515	0.348	2.02745e-08	5	ENSGALG00000005090	SKA2	1.47989
ENSGALG000000374532	3.95532e-12	0.555832	0.426	0.184	4.27333e-08	5	ENSGALG00000037453	TERF1	2.31522
ENSGALG00000014729	4.30384e-12	0.436881	0.224	0.062	4.64987e-08	5	ENSGALG00000014729	DEPDC1B	3.6129
ENSGALG000000382221	2.01121e-11	0.297537	0.52	0.41	2.17291e-07	5	ENSGALG00000038222	BPTF	1.26829
ENSGALG000000053021	4.91801e-11	0.394533	0.302	0.157	5.31342e-07	5	ENSGALG00000005302	SASS6	1.92357
ENSGALG000000101634	5.23144e-11	0.310844	0.255	0.145	5.65205e-07	5	ENSGALG00000010163	LGR5	1.75862
ENSGALG000000393392	5.3494e-11	0.408945	0.296	0.138	5.77949e-07	5	ENSGALG00000039339	CKAP5L	2.14493
ENSGALG000000047671	5.37107e-11	0.424205	0.371	0.184	5.8029e-07	5	ENSGALG00000004767	ODF2	2.0163
ENSGALG00000008803	8.34774e-11	0.360126	0.211	0.069	9.0189e-07	5	ENSGALG00000008803		3.05797
ENSGALG000000116832	1.20711e-10	0.458514	0.328	0.149	1.30416e-06	5	ENSGALG00000011683	CENPC	2.20134
ENSGALG00000015249	1.25809e-10	0.374614	0.276	0.136	1.35924e-06	5	ENSGALG00000015249	TTF2	2.02941
ENSGALG00000014692	1.27012e-10	0.424367	0.402	0.233	1.37224e-06	5	ENSGALG00000014692	LMNB1	1.72532
ENSGALG00000013494	2.00203e-10	0.382786	0.234	0.084	2.163e-06	5	ENSGALG00000013494	CENPN	2.78571
ENSGALG000000300221	3.60925e-10	0.345363	0.489	0.328	3.89943e-06	5	ENSGALG00000030022	FANCL	1.49085
ENSGALG000000027812	4.44671e-10	0.46599	0.499	0.259	4.80423e-06	5	ENSGALG00000002781	BRCA1	1.92664
ENSGALG00000002514	4.47158e-10	0.278638	0.685	0.592	4.83109e-06	5	ENSGALG00000002514	SFPQ	1.15709
ENSGALG000000101952	7.08624e-10	0.403443	0.307	0.135	7.65597e-06	5	ENSGALG00000010195	PLK4	2.27407
ENSGALG000000147883	9.20492e-10	0.536484	0.525	0.291	9.94499e-06	5	ENSGALG00000014788	CENPH	1.80412
ENSGALG000000071311	9.32978e-10	0.140369	0.955	0.944	1.00799e-05	5	ENSGALG00000007131	HMGN5	1.01165
ENSGALG000000106381	9.69054e-10	0.290747	0.44	0.294	1.04697e-05	5	ENSGALG00000010638	CASP3	1.4966
ENSGALG00000028298	1.01516e-09	0.327256	0.205	0.083	1.09678e-05	5	ENSGALG00000028298		2.46988
ENSGALG00000006631	1.17224e-09	0.263398	0.161	0.075	1.26649e-05	5	ENSGALG00000006631	TICRR	2.14667
ENSGALG000000379912	1.57202e-09	0.306243	0.846	0.755	1.69841e-05	5	ENSGALG00000037991	H1FX	1.12053
ENSGALG00000020210	2.04096e-09	0.307634	0.189	0.086	2.20505e-05	5	ENSGALG00000020210	CENPU	2.19767
ENSGALG000000071531	2.48661e-09	0.311995	0.927	0.854	2.68653e-05	5	ENSGALG00000007153	DYL1	1.08548
ENSGALG000000463892	3.40333e-09	0.334066	0.445	0.311	3.67696e-05	5	ENSGALG00000046389		1.43087
ENSGALG000000158842	4.07376e-09	0.388304	0.44	0.244	4.40129e-05	5	ENSGALG00000015884	MIS18A	1.80328
ENSGALG00000002175	4.43847e-09	0.368373	0.18	0.056	4.79532e-05	5	ENSGALG00000002175	KIF14	3.21429
ENSGALG000000070211	4.77861e-09	0.375097	0.489	0.308	5.16281e-05	5	ENSGALG00000007021	PCNT	1.58766
ENSGALG000000055221	5.18e-09	0.254962	0.518	0.396	5.59647e-05	5	ENSGALG00000005522	DYNLL2	1.30808
ENSGALG000000163322	5.45019e-09	0.364395	0.293	0.146	5.88839e-05	5	ENSGALG00000016332	MCPH1	2.00685
ENSGALG00000039499	6.33709e-09	0.31437	0.229	0.13	6.84659e-05	5	ENSGALG00000039499	LRRCC1	1.76154
ENSGALG00000042624	6.75814e-09	0.375375	0.199	0.081	7.3015e-05	5	ENSGALG00000042624	CEP85	2.45679
ENSGALG000000417001	7.04407e-09	0.331556	0.51	0.345	7.61041e-05	5	ENSGALG00000041700	Galphai3	1.47826
ENSGALG000000150521	1.87754e-08	0.220328	0.307	0.224	0.000202849	5	ENSGALG00000015052	UHRF2	1.37054
ENSGALG00000001491	1.88729e-08	0.338903	0.205	0.069	0.000203903	5	ENSGALG00000001491	NCAPD3	2.97101
ENSGALG000000147534	1.89809e-08	0.423214	0.57	0.354	0.00020507	5	ENSGALG00000014753	CENPK	1.61017
ENSGALG000000367753	3.0707e-08	0.20598	0.39	0.289	0.000331759	5	ENSGALG00000036775	SETBP1	1.34948
ENSGALG000000403971	3.54677e-08	0.440437	0.395	0.21	0.000383193	5	ENSGALG00000040397	HAUS1	1.88095
ENSGALG000000041921	5.07033e-08	0.281486	0.589	0.479	0.000547798	5	ENSGALG00000004192	SLTM	1.22965
ENSGALG000000342712	5.23882e-08	0.390174	0.66	0.455	0.000566002	5	ENSGALG00000034271	UHRF1	1.45055
ENSGALG00000038411	5.32465e-08	0.371283	0.22	0.093	0.000575275	5	ENSGALG00000038411	CENPL	2.36559
ENSGALG000000126842	7.18543e-08	0.28363	0.74	0.58	0.000776314	5	ENSGALG00000012684	DEK	1.27586
ENSGALG00000029996	7.84838e-08	0.234292	0.364	0.265	0.000847939	5	ENSGALG00000029996	PPP2R5C	1.37358
ENSGALG00000009633	1.02368e-07	0.191501	0.231	0.144	0.00110598	5	ENSGALG00000009633	KATNBL1	1.60417
ENSGALG000000144351	1.07787e-07	0.292785	0.61	0.49	0.00116453	5	ENSGALG00000014435	MRPL51	1.2449
ENSGALG000000369561	1.31322e-07	0.297233	0.641	0.651	0.0014188	5	ENSGALG00000036956		0.984639
ENSGALG00000010170	1.3972e-07	0.299456	0.182	0.094	0.00150954	5	ENSGALG00000010170	INTU	1.93617
ENSGALG000000115042	2.48093e-07	0.331991	0.645	0.504	0.0026804	5	ENSGALG00000011504	TMPO	1.27976
ENSGALG000000014753	3.03684e-07	0.150028	0.998	0.994	0.003281	5	ENSGALG00000001475	STMN1	1.00402
ENSGALG00000028501	3.11408e-07	0.309319	0.243	0.135	0.00336445	5	ENSGALG00000028501	DCK	1.8
ENSGALG00000016937	3.29411e-07	0.362088	0.232	0.092	0.00355896	5	ENSGALG00000016937	DIAPH3	2.52174
ENSGALG000000139352	3.42819e-07	0.198482	0.66	0.582	0.00370382	5	ENSGALG00000013935	BCLAF1	1.13402
ENSGALG00000028664	3.8326e-07	0.22329	0.194	0.099	0.00414074	5	ENSGALG00000028664	CKS1B	1.9596
ENSGALG000000026121	5.50078e-07	0.184572	0.769	0.703	0.00594304	5	ENSGALG00000002612	U2SURP	1.09388
ENSGALG000000309181	5.81728e-07	0.178826	0.969	0.947	0.00628499	5	ENSGALG00000030918	CIRBP	1.02323
ENSGALG000000171282	6.09521e-07	0.373553	0.286	0.152	0.00658526	5	ENSGALG00000017128	SKA3	1.88158
ENSGALG00000029476	6.40443e-07	0.238108	0.653	0.587	0.00691935	5	ENSGALG00000029476	XPO1	1.11244
ENSGALG000000128343	6.48389e-07	0.176573	0.737	0.646	0.0070052	5	ENSGALG00000012834	AKR1D1	1.14087
ENSGALG000000344141	6.76514e-07	0.268021	0.404	0.297	0.00730906	5	ENSGALG00000034414	SLU7	1.36027
ENSGALG000000424162	6.88988e-07	0.239263	0.3	0.197	0.00744382	5	ENSGALG00000042416	HOXC11	1.52284
ENSGALG000000320393	6.9267e-07	0.17735	0.551	0.451	0.00748361	5	ENSGALG00000032039	HOXD13	1.22173
ENSGALG000000107331	7.12381e-07	0.233998	0.374	0.276	0.00769656	5	ENSGALG00000010733	CEP170	1.35507
ENSGALG000000025691	8.98053e-07	0.176859	0.932	0.883	0.00970256	5	ENSGALG00000002569	RAN	1.05549
ENSGALG000000210473	9.81516e-07	0.19872	0.537	0.462	0.0106043	5	ENSGALG00000021047	KIFAP3	1.16234
ENSGALG000000019721	1.00928e-06	0.261438	0.586	0.447	0.0109042	5	ENSGALG00000001972	PRPF38B	1.31096
ENSGALG000000332123	1.27747e-06	0.278813	0.995	0.96	0.0138018	5	ENSGALG00000033212	HSP90AA1	1.03646
ENSGALG000000083683	1.34596e-06	0.2771	0.298	0.202	0.0145418	5	ENSGALG00000008368	RAD18	1.47525
ENSGALG00000009179	1.49566e-06	0.210783	0.17	0.094	0.0161591	5	ENSGALG00000009179	TNFSF10	1.80851
ENSGALG000000100791	1.58129e-06	0.18484	0.704	0.635	0.0170843	5	ENSGALG00000010079	HP1BP3	1.10866
ENSGALG00000000596	1.67954e-06	0.228955	0.21	0.131	0.0181458	5	ENSGALG00000000596	CDC27	1.60305
ENSGALG000000371643	1.72175e-06	0.192677	0.53	0.432	0.0186018	5	ENSGALG00000037164	ZFHX4	1.22685
ENSGALG000000435982	1.73893e-06	0.293226	0.974	0.988	0.0187873	5	ENSGALG00000043598		0.98583
ENSGALG00000015705	1.77008e-06	0.298476	0.445	0.324	0.0191239	5	ENSGALG00000015705	NSD2	1.37346
ENSGALG000000155561	1.97795e-06	0.187647	0.253	0.163	0.0213698	5	ENSGALG00000015556	AFAP1	1.55215
ENSGALG00000009743	2.13097e-06	0.173259	0.336	0.276	0.023023	5	ENSGALG00000009743	RPAP3	1.21739
ENSGALG00000040433	2.19041e-06	0.305792	0.284	0.196	0.0236652	5	ENSGALG00000040433		1.44898
ENSGALG000000396293	2.34302e-06	0.154033	0.36	0.294	0.025314	5	ENSGALG00000039629	HOXD11	1.22449
ENSGALG000000311123	2.57807e-06	0.119521	0.463	0.384	0.0278534	5	ENSGALG00000031112	COL5A2	1.20573
ENSGALG000000104482	2.58266e-06	0.181389	0.468	0.403	0.027903	5	ENSGALG00000010448	LTBP1	1.16129
ENSGALG000000337812	3.83684e-06	0.247971	0.603	0.472	0.0414532	5	ENSGALG00000033781	FEN1	1.27754
ENSGALG000000113004	4.03054e-06	0.13643	0.768	0.702	0.043546	5	ENSGALG00000011300	TOP2B	1.09402
ENSGALG000000020851	4.2966e-06	0.324387	0.366	0.231	0.0464205	5	ENSGALG00000002085	FZR1	1.58442
ENSGALG000000402443	4.39748e-06	0.120925	0.392	0.346	0.0475103	5	ENSGALG00000040244	Sep	1.13295

### Sheet: Interdigit - Green - 6
	p_val	avg_logFC	pct.6	pct.rest	p_val_adj	cluster	gene	name	enrichment
ENSGALG000000149103	1.64181e-76	1.28966	0.721	0.286	1.77381e-72	6	ENSGALG00000014910	COLEC12	2.52098
ENSGALG000000104612	2.26727e-62	1.07755	0.594	0.184	2.44956e-58	6	ENSGALG00000010461	EBF3	3.22826
ENSGALG000000333651	1.28072e-53	1.14632	0.328	0.049	1.38369e-49	6	ENSGALG00000033365	ALDH6	6.69388
ENSGALG000000150894	7.86041e-52	1.7153	0.624	0.212	8.49239e-48	6	ENSGALG00000015089	GAP43	2.9434
ENSGALG00000010645	8.81888e-43	0.783668	0.228	0.03	9.52792e-39	6	ENSGALG00000010645	ENPP6	7.6
ENSGALG00000007543	3.9511e-38	0.737538	0.237	0.037	4.26877e-34	6	ENSGALG00000007543	APCDD1L	6.40541
ENSGALG00000042077	6.65896e-37	0.497523	0.192	0.039	7.19434e-33	6	ENSGALG00000042077	HIC1	4.92308
ENSGALG00000015001	4.27246e-31	0.73736	0.351	0.103	4.61597e-27	6	ENSGALG00000015001	LAMA4	3.40777
ENSGALG000000380892	7.23601e-31	0.614102	0.33	0.12	7.81779e-27	6	ENSGALG00000038089	EGFR	2.75
ENSGALG000000035785	1.61529e-30	0.919073	0.406	0.166	1.74516e-26	6	ENSGALG00000003578	FN1	2.44578
ENSGALG000000338803	2.28225e-30	0.934199	0.402	0.228	2.46575e-26	6	ENSGALG00000033880	CRISPLD1	1.76316
ENSGALG000000302374	6.61764e-28	0.565065	0.755	0.543	7.1497e-24	6	ENSGALG00000030237	PITX1	1.39042
ENSGALG000000078091	1.07416e-27	0.727794	0.372	0.123	1.16052e-23	6	ENSGALG00000007809	TSHZ2	3.02439
ENSGALG000000351844	1.33983e-26	0.727543	0.545	0.278	1.44756e-22	6	ENSGALG00000035184	SDC3	1.96043
ENSGALG000000005292	1.6412e-26	0.584932	0.755	0.62	1.77315e-22	6	ENSGALG00000000529	LIMD2	1.21774
ENSGALG000000035804	8.76754e-25	0.652393	0.677	0.464	9.47245e-21	6	ENSGALG00000003580	MMP2	1.45905
ENSGALG00000024486	1.83917e-24	0.449379	0.18	0.063	1.98704e-20	6	ENSGALG00000024486	C4orf48	2.85714
ENSGALG00000000242	6.53781e-24	0.726942	0.224	0.043	7.06345e-20	6	ENSGALG00000000242	EBF2	5.2093
ENSGALG000000353174	3.60693e-22	0.5564	0.772	0.606	3.89693e-18	6	ENSGALG00000035317	Id3	1.27393
ENSGALG000000426071	5.18779e-22	0.624143	0.239	0.068	5.60489e-18	6	ENSGALG00000042607	RSPO3	3.51471
ENSGALG000000109243	1.47664e-20	0.519221	0.786	0.604	1.59536e-16	6	ENSGALG00000010924	cNFI-A	1.30132
ENSGALG00000030008	1.65715e-20	0.784798	0.216	0.04	1.79038e-16	6	ENSGALG00000030008	HHEX	5.4
ENSGALG000000413461	2.49303e-19	0.685215	0.34	0.129	2.69347e-15	6	ENSGALG00000041346	SDF1	2.63566
ENSGALG00000040342	4.96693e-19	0.392077	0.159	0.044	5.36627e-15	6	ENSGALG00000040342	ADAMTS1	3.61364
ENSGALG00000026146	7.54647e-19	0.343113	0.152	0.053	8.1532e-15	6	ENSGALG00000026146	CRLF1	2.86792
ENSGALG00000003699	1.22626e-17	0.368878	0.182	0.063	1.32486e-13	6	ENSGALG00000003699	EBF1	2.88889
ENSGALG00000013672	1.27867e-17	0.358432	0.167	0.064	1.38148e-13	6	ENSGALG00000013672	TSHZ1	2.60938
ENSGALG000000104483	1.28268e-17	0.566506	0.63	0.392	1.38581e-13	6	ENSGALG00000010448	LTBP1	1.60714
ENSGALG000000019562	2.67329e-17	0.461024	0.638	0.478	2.88823e-13	6	ENSGALG00000001956	OLFML3	1.33473
ENSGALG000000164731	3.58809e-17	0.574452	0.342	0.132	3.87657e-13	6	ENSGALG00000016473	OSR1	2.59091
ENSGALG000000344531	2.75386e-16	0.355917	0.235	0.109	2.97527e-12	6	ENSGALG00000034453	SAMD11	2.15596
ENSGALG000000329221	3.39703e-16	0.397306	0.268	0.151	3.67015e-12	6	ENSGALG00000032922	GSTM2	1.77483
ENSGALG000000090522	4.86913e-15	0.558009	0.326	0.149	5.26061e-11	6	ENSGALG00000009052	LBH	2.18792
ENSGALG000000297243	1.24333e-14	0.407296	0.402	0.267	1.3433e-10	6	ENSGALG00000029724	MTURN	1.50562
ENSGALG000000406201	1.5846e-12	0.413841	0.264	0.136	1.712e-08	6	ENSGALG00000040620	LSAMP	1.94118
ENSGALG000000306474	4.113e-12	0.343443	0.86	0.767	4.44369e-08	6	ENSGALG00000030647	MFAP2	1.12125
ENSGALG000000166353	4.58883e-12	0.480247	0.237	0.095	4.95777e-08	6	ENSGALG00000016635	MXRA5	2.49474
ENSGALG00000026465	6.01875e-12	0.337098	0.154	0.058	6.50266e-08	6	ENSGALG00000026465	TMEM100	2.65517
ENSGALG000000309911	2.03469e-11	0.435108	0.29	0.126	2.19828e-07	6	ENSGALG00000030991	IRX1	2.30159
ENSGALG000000058483	2.08635e-11	0.402301	0.431	0.273	2.2541e-07	6	ENSGALG00000005848	IL11RA	1.57875
ENSGALG000000150155	5.69738e-11	0.683016	0.742	0.409	6.15545e-07	6	ENSGALG00000015015	CYTL1	1.81418
ENSGALG000000068082	6.06584e-11	0.399686	0.467	0.328	6.55353e-07	6	ENSGALG00000006808	TSPAN6	1.42378
ENSGALG000000011832	9.45909e-10	0.33972	0.899	0.856	1.02196e-05	6	ENSGALG00000001183	MYH10	1.05023
ENSGALG000000118551	9.66515e-10	0.296585	0.175	0.086	1.04422e-05	6	ENSGALG00000011855	RHOJ	2.03488
ENSGALG000000314253	1.28621e-09	0.467429	0.376	0.204	1.38962e-05	6	ENSGALG00000031425	PMP22	1.84314
ENSGALG000000083674	2.44498e-09	0.438561	0.879	0.752	2.64155e-05	6	ENSGALG00000008367	MDK	1.16888
ENSGALG000000346614	1.13706e-08	0.508011	0.704	0.62	0.000122848	6	ENSGALG00000034661	Id1	1.13548
ENSGALG000000410132	1.59381e-08	0.337752	0.262	0.154	0.000172196	6	ENSGALG00000041013	TNS1	1.7013
ENSGALG000000344083	2.89634e-08	0.372716	0.268	0.143	0.00031292	6	ENSGALG00000034408	SEPP1	1.87413
ENSGALG000000258624	5.682e-08	0.370388	0.467	0.337	0.000613883	6	ENSGALG00000025862	TMEM26	1.38576
ENSGALG000000123391	6.60669e-08	0.258915	0.19	0.099	0.000713787	6	ENSGALG00000012339	ATL1	1.91919
ENSGALG000000293671	7.65765e-08	0.278551	0.241	0.154	0.000827333	6	ENSGALG00000029367	CYBA	1.56494
ENSGALG00000029983	8.69685e-08	0.361954	0.152	0.052	0.000939608	6	ENSGALG00000029983	ANGPT1	2.92308
ENSGALG00000026315	9.06094e-08	0.280789	0.298	0.195	0.000978944	6	ENSGALG00000026315	RAB34	1.52821
ENSGALG000000334163	9.10828e-08	0.284897	0.224	0.138	0.000984059	6	ENSGALG00000033416	HIC2	1.62319
ENSGALG000000263133	1.18976e-07	0.372949	0.423	0.295	0.00128541	6	ENSGALG00000026313	RND3	1.4339
ENSGALG000000401411	1.46157e-07	0.338042	0.48	0.368	0.00157908	6	ENSGALG00000040141	H2AFY	1.30435
ENSGALG00000012792	1.67251e-07	0.287195	0.186	0.112	0.00180698	6	ENSGALG00000012792	HIPK2	1.66071
ENSGALG000000112982	2.84487e-07	0.32124	0.323	0.21	0.0030736	6	ENSGALG00000011298	RARB	1.5381
ENSGALG000000129524	5.6475e-07	0.305124	0.926	0.902	0.00610156	6	ENSGALG00000012952	BASP1	1.02661
ENSGALG000000377265	6.44443e-07	0.332743	0.626	0.535	0.00696256	6	ENSGALG00000037726	MARCKS	1.17009
ENSGALG000000377172	9.07094e-07	0.242952	0.214	0.137	0.00980024	6	ENSGALG00000037717		1.56204
ENSGALG000000309023	2.71937e-06	0.385166	0.512	0.408	0.0293801	6	ENSGALG00000030902	SNAI2	1.2549
ENSGALG000000320394	2.81695e-06	0.311418	0.558	0.452	0.0304344	6	ENSGALG00000032039	HOXD13	1.23451
ENSGALG000000151934	3.18482e-06	0.321903	0.805	0.673	0.0344088	6	ENSGALG00000015193	CCDC80	1.19614
ENSGALG000000416213	3.5334e-06	0.298467	0.277	0.186	0.0381749	6	ENSGALG00000041621	LY6E	1.48925
ENSGALG000000036482	3.58568e-06	0.294207	0.438	0.36	0.0387397	6	ENSGALG00000003648	SVIP	1.21667
ENSGALG00000007549	3.9949e-06	0.310377	0.518	0.415	0.0431609	6	ENSGALG00000007549	VAPB	1.24819
ENSGALG000000023621	4.51993e-06	0.293184	0.696	0.617	0.0488333	6	ENSGALG00000002362	MANF	1.12804

### Sheet: Smooth Muscle - Orange - 7
	p_val	avg_logFC	pct.7	pct.rest	p_val_adj	cluster	gene	name	enrichment
ENSGALG000000035214	5.27656e-47	1.80148	1	0.658	5.70079e-43	7	ENSGALG00000003521	TPM1	1.51976
ENSGALG00000034986	2.98753e-37	0.980519	0.469	0.005	3.22773e-33	7	ENSGALG00000034986		93.8
ENSGALG000000362881	1.54234e-33	1.07533	0.812	0.371	1.66635e-29	7	ENSGALG00000036288	OAZ2	2.18868
ENSGALG000000096213	1.91479e-33	0.765088	1	0.996	2.06874e-29	7	ENSGALG00000009621	ACTB	1.00402
ENSGALG000000350864	1.19845e-31	0.993692	1	0.819	1.29481e-27	7	ENSGALG00000035086	MYL6	1.221
ENSGALG000000148542	1.64032e-30	0.927913	0.969	0.639	1.7722e-26	7	ENSGALG00000014854	MYL12A	1.51643
ENSGALG000000334714	7.68716e-29	1.33092	0.938	0.678	8.30521e-25	7	ENSGALG00000033471	CALD1	1.38348
ENSGALG000000263835	7.70378e-26	1.01426	1	0.964	8.32316e-22	7	ENSGALG00000026383	TMSB4X	1.03734
ENSGALG000000430924	3.06247e-25	1.53898	1	0.515	3.30869e-21	7	ENSGALG00000043092	MYH9	1.94175
ENSGALG00000006343	4.5611e-24	1.9368	0.5	0.006	4.92782e-20	7	ENSGALG00000006343	ACTA2	83.3333
ENSGALG000000285674	6.68144e-23	1.31075	0.812	0.26	7.21863e-19	7	ENSGALG00000028567	MYL9	3.12308
ENSGALG000000071451	2.19235e-22	0.934952	0.906	0.593	2.36861e-18	7	ENSGALG00000007145	ITGB1	1.52782
ENSGALG000000086674	2.25894e-22	0.547372	1	0.945	2.44056e-18	7	ENSGALG00000008667	DSTN	1.0582
ENSGALG000000286274	1.1687e-21	1.77113	0.781	0.255	1.26266e-17	7	ENSGALG00000028627	TIMP3	3.06275
ENSGALG00000030988	8.36164e-20	0.469838	0.344	0.02	9.03392e-16	7	ENSGALG00000030988	RBPMS2	17.2
ENSGALG000000022103	1.24337e-19	0.543821	1	0.908	1.34334e-15	7	ENSGALG00000002210	PPIB	1.10132
ENSGALG000000065834	1.27574e-19	1.27355	0.688	0.273	1.37831e-15	7	ENSGALG00000006583	LSP1	2.52015
ENSGALG000000135373	2.0839e-19	0.606344	0.938	0.833	2.25145e-15	7	ENSGALG00000013537	TPM3	1.12605
ENSGALG000000328304	4.41056e-19	0.535069	0.969	0.877	4.76517e-15	7	ENSGALG00000032830	Sep	1.1049
ENSGALG00000010722	5.38927e-19	3.69964	0.219	0.032	5.82257e-15	7	ENSGALG00000010722		6.84375
ENSGALG00000039615	5.80804e-19	0.906212	0.906	0.502	6.27501e-15	7	ENSGALG00000039615	MSN	1.80478
ENSGALG000000315935	1.48229e-18	0.554617	1	0.967	1.60146e-14	7	ENSGALG00000031593	TMSB15B	1.03413
ENSGALG000000176444	5.80589e-18	0.996942	0.875	0.389	6.27269e-14	7	ENSGALG00000017644	COTL1	2.24936
ENSGALG00000033178	3.29421e-17	1.07588	0.719	0.102	3.55906e-13	7	ENSGALG00000033178	KLF6	7.04902
ENSGALG00000001143	1.48691e-16	1.04964	0.781	0.104	1.60645e-12	7	ENSGALG00000001143	ETS1	7.50962
ENSGALG000000114521	5.01491e-16	0.531663	0.969	0.666	5.41811e-12	7	ENSGALG00000011452	ARPC2	1.45495
ENSGALG000000121592	7.1741e-16	0.705857	0.844	0.503	7.7509e-12	7	ENSGALG00000012159	ACTR3	1.67793
ENSGALG00000040336	1.1778e-15	0.513025	0.312	0.003	1.2725e-11	7	ENSGALG00000040336		104
ENSGALG00000006080	1.75465e-15	0.905599	0.625	0.101	1.89572e-11	7	ENSGALG00000006080	GPC4	6.18812
ENSGALG000000293672	1.77862e-15	1.0663	0.625	0.158	1.92162e-11	7	ENSGALG00000029367	CYBA	3.9557
ENSGALG00000011902	2.03948e-15	1.10597	0.5	0.021	2.20346e-11	7	ENSGALG00000011902	TAGLN	23.8095
ENSGALG00000005036	2.32288e-15	0.587476	0.406	0.026	2.50964e-11	7	ENSGALG00000005036	SH2D3C	15.6154
ENSGALG000000110204	2.98449e-15	0.565213	1	0.747	3.22444e-11	7	ENSGALG00000011020	CYCS	1.33869
ENSGALG000000127981	4.54353e-15	0.348744	0.875	0.727	4.90883e-11	7	ENSGALG00000012798	SSR1	1.20358
ENSGALG00000008999	4.71678e-15	0.295508	0.219	0.004	5.09601e-11	7	ENSGALG00000008999	AFAP1L2	54.75
ENSGALG000000023752	5.61204e-15	0.736837	0.656	0.204	6.06325e-11	7	ENSGALG00000002375	NOTCH1	3.21569
ENSGALG000000100133	5.72689e-15	0.983104	0.656	0.234	6.18733e-11	7	ENSGALG00000010013	EDNRA	2.80342
ENSGALG000000086773	8.05202e-15	0.644806	0.969	0.73	8.6994e-11	7	ENSGALG00000008677	VIM	1.3274
ENSGALG00000043269	1.06911e-14	0.758787	0.375	0.016	1.15506e-10	7	ENSGALG00000043269	LFNGL	23.4375
ENSGALG000000038062	1.12075e-14	0.269481	0.969	0.921	1.21085e-10	7	ENSGALG00000003806	cRhoA RHOA rhoA	1.05212
ENSGALG00000018702	1.25676e-14	1.55017	0.75	0.053	1.3578e-10	7	ENSGALG00000018702		14.1509
ENSGALG000000097324	1.60285e-14	0.915608	0.844	0.337	1.73172e-10	7	ENSGALG00000009732	PCDH18	2.50445
ENSGALG000000071492	1.67138e-14	0.926756	0.531	0.103	1.80576e-10	7	ENSGALG00000007149	CYTH3	5.15534
ENSGALG000000049011	2.01106e-14	0.862463	0.812	0.334	2.17274e-10	7	ENSGALG00000004901	CORO1C	2.43114
ENSGALG00000043956	2.55224e-14	0.355545	0.188	0.009	2.75744e-10	7	ENSGALG00000043956		20.8889
ENSGALG00000000997	3.68936e-14	0.551455	0.375	0.053	3.98598e-10	7	ENSGALG00000000997	GJC1	7.07547
ENSGALG000000090703	1.19482e-13	0.413036	0.969	0.858	1.29088e-09	7	ENSGALG00000009070	HSPE1	1.12937
ENSGALG00000027777	1.45311e-13	0.781253	0.406	0.067	1.56994e-09	7	ENSGALG00000027777	CNN2	6.0597
ENSGALG000000149571	5.53267e-13	0.746245	0.719	0.314	5.9775e-09	7	ENSGALG00000014957	WDR1	2.28981
ENSGALG000000023622	6.8025e-13	0.540491	0.781	0.622	7.34942e-09	7	ENSGALG00000002362	MANF	1.25563
ENSGALG000000451991	7.95202e-13	0.644083	0.469	0.12	8.59137e-09	7	ENSGALG00000045199		3.90833
ENSGALG000000084431	1.23634e-12	0.511337	0.812	0.513	1.33574e-08	7	ENSGALG00000008443	ARHGDIA	1.58285
ENSGALG000000024954	1.35573e-12	0.228413	0.969	0.94	1.46473e-08	7	ENSGALG00000002495	CHCHD2	1.03085
ENSGALG000000043105	1.51629e-12	0.493207	0.75	0.469	1.6382e-08	7	ENSGALG00000004310	TTYH3	1.59915
ENSGALG000000264453	1.99673e-12	0.23943	1	0.939	2.15727e-08	7	ENSGALG00000026445	CALM	1.06496
ENSGALG000000193582	2.21708e-12	0.564158	0.906	0.675	2.39533e-08	7	ENSGALG00000019358	LLPH	1.34222
ENSGALG000000286833	2.58712e-12	0.399111	0.875	0.615	2.79512e-08	7	ENSGALG00000028683	SSR3	1.42276
ENSGALG000000424582	2.92227e-12	0.657385	0.719	0.209	3.15722e-08	7	ENSGALG00000042458	ACTN1	3.44019
ENSGALG000000287496	3.08186e-12	0.279127	1	0.961	3.32964e-08	7	ENSGALG00000028749	ACTB ACTC2L	1.04058
ENSGALG00000020316	4.22649e-12	1.26419	0.375	0.035	4.5663e-08	7	ENSGALG00000020316	IL13RA2	10.7143
ENSGALG000000287743	4.9439e-12	0.799151	0.719	0.294	5.34139e-08	7	ENSGALG00000028774	S100A10	2.44558
ENSGALG000000258422	5.7788e-12	0.527326	0.781	0.463	6.24341e-08	7	ENSGALG00000025842	TPM2	1.68683
ENSGALG00000009086	6.82307e-12	0.45894	0.844	0.421	7.37165e-08	7	ENSGALG00000009086	EHD3	2.00475
ENSGALG000000323292	9.92868e-12	0.759219	0.625	0.094	1.07269e-07	7	ENSGALG00000032329	NPM3	6.64894
ENSGALG000000121121	9.99111e-12	0.413704	1	0.768	1.07944e-07	7	ENSGALG00000012112	UP_DBI	1.30208
ENSGALG000000323351	1.36281e-11	0.50761	0.531	0.252	1.47238e-07	7	ENSGALG00000032335	MARCKSL1	2.10714
ENSGALG000000358365	1.38954e-11	0.292129	0.938	0.827	1.50125e-07	7	ENSGALG00000035836	LDHB	1.13422
ENSGALG000000378055	1.43482e-11	0.22727	1	0.981	1.55018e-07	7	ENSGALG00000037805	RPS19	1.01937
ENSGALG00000037888	1.74957e-11	0.280572	0.156	0.01	1.89023e-07	7	ENSGALG00000037888	TBXA2R	15.6
ENSGALG000000042121	2.00726e-11	0.839635	0.781	0.373	2.16864e-07	7	ENSGALG00000004212	ADAM10	2.09383
ENSGALG000000209271	2.037e-11	0.508892	0.75	0.507	2.20077e-07	7	ENSGALG00000020927	ARPC5	1.47929
ENSGALG000000035786	2.39995e-11	1.46301	0.688	0.18	2.59291e-07	7	ENSGALG00000003578	FN1	3.82222
ENSGALG000000042372	3.27268e-11	0.356121	0.844	0.532	3.5358e-07	7	ENSGALG00000004237	PRKAR1A	1.58647
ENSGALG000000430063	4.27909e-11	0.350407	0.906	0.71	4.62313e-07	7	ENSGALG00000043006	PDIA4	1.27606
ENSGALG000000054221	5.28379e-11	0.516593	0.344	0.028	5.7086e-07	7	ENSGALG00000005422	PDLIM1	12.2857
ENSGALG00000005670	7.96261e-11	0.808657	0.562	0.158	8.6028e-07	7	ENSGALG00000005670	SLMAP	3.55696
ENSGALG000000079052	7.98622e-11	0.65652	0.688	0.286	8.62831e-07	7	ENSGALG00000007905	LAMB1	2.40559
ENSGALG000000092293	1.2095e-10	0.389791	0.875	0.62	1.30674e-06	7	ENSGALG00000009229	ATP6V0C	1.41129
ENSGALG00000016342	1.27139e-10	1.41646	0.375	0.004	1.37361e-06	7	ENSGALG00000016342	MYOM2	93.75
ENSGALG000000086752	1.61677e-10	0.437558	0.969	0.636	1.74676e-06	7	ENSGALG00000008675	SLC25A5	1.52358
ENSGALG000000309024	1.62606e-10	1.0552	0.844	0.413	1.75679e-06	7	ENSGALG00000030902	SNAI2	2.04358
ENSGALG000000285172	1.63304e-10	0.262042	1	0.91	1.76433e-06	7	ENSGALG00000028517	EIF1	1.0989
ENSGALG00000036798	1.65524e-10	1.93503	0.844	0.097	1.78832e-06	7	ENSGALG00000036798	COL4A1	8.70103
ENSGALG000000378632	1.74147e-10	0.351552	0.875	0.776	1.88149e-06	7	ENSGALG00000037863	SEC61G	1.12758
ENSGALG000000373251	1.98191e-10	0.388688	0.688	0.475	2.14126e-06	7	ENSGALG00000037325	SERP1	1.44842
ENSGALG000000434373	2.01779e-10	0.219285	0.844	0.685	2.18002e-06	7	ENSGALG00000043437	CAPZA2	1.23212
ENSGALG000000369623	2.19135e-10	0.31872	0.75	0.503	2.36754e-06	7	ENSGALG00000036962	KPNB1	1.49105
ENSGALG000000055972	2.19699e-10	0.473142	0.906	0.634	2.37363e-06	7	ENSGALG00000005597	CNN3	1.42902
ENSGALG00000037007	2.28203e-10	0.304703	0.406	0.081	2.46551e-06	7	ENSGALG00000037007	TM9SF3L	5.01235
ENSGALG000000014461	2.49341e-10	0.553529	0.562	0.243	2.69388e-06	7	ENSGALG00000001446	GSN	2.31276
ENSGALG00000001476	3.31006e-10	0.529104	0.562	0.224	3.57619e-06	7	ENSGALG00000001476	RAP1A	2.50893
ENSGALG000000343005	3.35721e-10	0.487591	0.906	0.604	3.62713e-06	7	ENSGALG00000034300		1.5
ENSGALG000000304113	3.90119e-10	0.36108	0.906	0.743	4.21485e-06	7	ENSGALG00000030411	PSMA7	1.21938
ENSGALG000000330481	4.22551e-10	0.474983	0.531	0.202	4.56524e-06	7	ENSGALG00000033048	Mitochondrial pyruvate carrier	2.62871
ENSGALG00000016329	5.08609e-10	0.488883	0.469	0.131	5.49502e-06	7	ENSGALG00000016329	AGPAT5	3.58015
ENSGALG00000004357	5.28055e-10	0.698534	0.594	0.192	5.70511e-06	7	ENSGALG00000004357	ANXA6	3.09375
ENSGALG000000323162	5.90862e-10	0.531129	0.719	0.42	6.38367e-06	7	ENSGALG00000032316	CDV3	1.7119
ENSGALG000000021974	6.05881e-10	0.180442	1	0.998	6.54593e-06	7	ENSGALG00000002197	NPM1	1.002
ENSGALG000000164473	6.25803e-10	0.329271	0.969	0.792	6.76118e-06	7	ENSGALG00000016447	PDIA6	1.22348
ENSGALG000000124254	6.25873e-10	0.55782	0.781	0.34	6.76194e-06	7	ENSGALG00000012425	FERMT2	2.29706
ENSGALG000000160881	6.42872e-10	0.415336	0.875	0.576	6.94559e-06	7	ENSGALG00000016088	CCT7	1.5191
ENSGALG000000071903	8.96333e-10	0.318153	0.844	0.532	9.68398e-06	7	ENSGALG00000007190	ATP6V1G1	1.58647
ENSGALG000000115412	9.24134e-10	0.684023	0.469	0.15	9.98435e-06	7	ENSGALG00000011541	BIN1	3.12667
ENSGALG000000373281	9.46064e-10	0.419543	0.594	0.236	1.02213e-05	7	ENSGALG00000037328		2.51695
ENSGALG000000163772	9.98809e-10	0.456579	0.438	0.106	1.07911e-05	7	ENSGALG00000016377	PXDN	4.13208
ENSGALG000000157043	1.02175e-09	0.308307	0.969	0.932	1.1039e-05	7	ENSGALG00000015704	TXN	1.0397
ENSGALG000000173702	1.11622e-09	0.433965	0.688	0.407	1.20597e-05	7	ENSGALG00000017370	ARPP19	1.69042
ENSGALG000000286002	1.28245e-09	0.0945095	1	0.999	1.38556e-05	7	ENSGALG00000028600	PPIA	1.001
ENSGALG000000377731	1.31032e-09	0.499681	0.375	0.107	1.41567e-05	7	ENSGALG00000037773	ST3GAL1	3.50467
ENSGALG000000154372	1.36146e-09	0.473559	0.656	0.354	1.47092e-05	7	ENSGALG00000015437	MPC2	1.85311
ENSGALG00000041577	1.45687e-09	0.62961	0.438	0.031	1.57401e-05	7	ENSGALG00000041577	ITGA4	14.129
ENSGALG000000314244	1.81364e-09	0.7485	0.719	0.337	1.95946e-05	7	ENSGALG00000031424	SDC2	2.13353
ENSGALG000000332125	1.96026e-09	0.391932	1	0.963	2.11786e-05	7	ENSGALG00000033212	HSP90AA1	1.03842
ENSGALG000000301203	2.70011e-09	0.236815	0.938	0.882	2.9172e-05	7	ENSGALG00000030120	ITGB1BP3	1.06349
ENSGALG000000109532	2.95862e-09	0.444955	0.469	0.163	3.19649e-05	7	ENSGALG00000010953	KANK4	2.8773
ENSGALG000000329303	3.0149e-09	0.173098	1	0.974	3.2573e-05	7	ENSGALG00000032930	NCL	1.02669
ENSGALG00000016314	3.73232e-09	0.631479	0.594	0.167	4.03239e-05	7	ENSGALG00000016314	ELOVL5	3.55689
ENSGALG000000100235	5.04116e-09	0.0803002	1	0.986	5.44647e-05	7	ENSGALG00000010023	CALM	1.0142
ENSGALG000000045093	5.14741e-09	0.106085	0.969	0.969	5.56126e-05	7	ENSGALG00000004509	UBB	1
ENSGALG000000080944	5.18904e-09	0.265217	1	0.862	5.60624e-05	7	ENSGALG00000008094	HSPD1	1.16009
ENSGALG000000066911	5.33506e-09	0.373582	0.719	0.4	5.764e-05	7	ENSGALG00000006691	ARPC4	1.7975
ENSGALG000000392842	5.51072e-09	0.203957	0.688	0.486	5.95378e-05	7	ENSGALG00000039284	RCN2	1.41564
ENSGALG00000040465	6.29672e-09	1.23534	0.625	0.073	6.80298e-05	7	ENSGALG00000040465	Sip1	8.56164
ENSGALG000000029324	6.59754e-09	0.109378	1	0.992	7.12798e-05	7	ENSGALG00000002932	NME2	1.00806
ENSGALG000000382903	6.94238e-09	0.329	0.969	0.731	7.50055e-05	7	ENSGALG00000038290	P4HB	1.32558
ENSGALG000000016551	7.01179e-09	0.209466	0.812	0.626	7.57554e-05	7	ENSGALG00000001655	SPCS1	1.29712
ENSGALG00000035634	7.4697e-09	0.174543	0.156	0.013	8.07027e-05	7	ENSGALG00000035634	METRN	12
ENSGALG000000033371	7.67277e-09	0.329536	0.875	0.638	8.28966e-05	7	ENSGALG00000003337	EIF3I	1.37147
ENSGALG000000385151	7.7266e-09	1.19282	0.5	0.035	8.34782e-05	7	ENSGALG00000038515	LFNG	14.2857
ENSGALG000000040341	7.87587e-09	0.338504	0.938	0.674	8.50909e-05	7	ENSGALG00000004034	CAPZB	1.39169
ENSGALG00000039377	7.95518e-09	0.447047	0.375	0.063	8.59478e-05	7	ENSGALG00000039377		5.95238
ENSGALG000000093094	8.43655e-09	0.311292	0.875	0.799	9.11485e-05	7	ENSGALG00000009309	EIF5A2	1.09512
ENSGALG000000058232	8.97567e-09	0.354754	0.906	0.653	9.69732e-05	7	ENSGALG00000005823	HDLBP	1.38744
ENSGALG00000041385	9.12366e-09	0.52519	0.188	0.012	9.8572e-05	7	ENSGALG00000041385		15.6667
ENSGALG000000153773	9.50882e-09	0.609674	0.594	0.154	0.000102733	7	ENSGALG00000015377	PHLDB2	3.85714
ENSGALG000000003491	1.13537e-08	0.343607	0.781	0.57	0.000122666	7	ENSGALG00000000349	PSMC5	1.37018
ENSGALG00000016736	1.15346e-08	0.319457	0.5	0.192	0.00012462	7	ENSGALG00000016736	CYFIP1	2.60417
ENSGALG00000003189	1.15847e-08	0.464929	0.688	0.323	0.000125161	7	ENSGALG00000003189	NFYC	2.13003
ENSGALG000000337893	1.23035e-08	0.336975	1	0.909	0.000132927	7	ENSGALG00000033789	HSP90B1	1.10011
ENSGALG000000024483	1.28897e-08	0.318959	0.875	0.675	0.000139261	7	ENSGALG00000002448	CCT6	1.2963
ENSGALG000000141212	1.3385e-08	0.107739	0.781	0.715	0.000144612	7	ENSGALG00000014121	COX5A	1.09231
ENSGALG000000019925	1.39817e-08	0.147176	0.75	0.772	0.000151058	7	ENSGALG00000001992	PKM	0.971503
ENSGALG000000411242	1.43857e-08	0.366517	0.875	0.593	0.000155424	7	ENSGALG00000041124	NOLC1	1.47555
ENSGALG000000330013	1.45451e-08	0.154885	0.906	0.854	0.000157145	7	ENSGALG00000033001	ATP5J2	1.06089
ENSGALG000000088362	1.55279e-08	0.419468	0.406	0.146	0.000167764	7	ENSGALG00000008836	ATP6AP1	2.78082
ENSGALG00000023066	1.76201e-08	0.389901	0.781	0.531	0.000190368	7	ENSGALG00000023066	DNAJA1	1.47081
ENSGALG000000325881	1.78103e-08	0.621745	0.531	0.101	0.000192422	7	ENSGALG00000032588	ARPC1B	5.25743
ENSGALG000000099754	1.79717e-08	0.240041	0.875	0.738	0.000194166	7	ENSGALG00000009975	CCT2	1.18564
ENSGALG000000064032	2.0903e-08	0.412523	0.812	0.403	0.000225836	7	ENSGALG00000006403	MESDC2	2.01489
ENSGALG000000076501	2.20035e-08	0.485972	0.5	0.097	0.000237726	7	ENSGALG00000007650	SLC9A3R1	5.15464
ENSGALG000000331964	2.2148e-08	0.336472	0.969	0.753	0.000239287	7	ENSGALG00000033196	EIF2B	1.28685
ENSGALG00000012211	2.34678e-08	0.619767	0.438	0.059	0.000253546	7	ENSGALG00000012211	PDLIM5	7.42373
ENSGALG00000032518	2.44495e-08	0.567989	0.406	0.028	0.000264153	7	ENSGALG00000032518	NCALD	14.5
ENSGALG000000377266	2.54969e-08	0.359234	0.844	0.54	0.000275468	7	ENSGALG00000037726	MARCKS	1.56296
ENSGALG000000119313	2.75969e-08	0.244566	0.906	0.717	0.000298157	7	ENSGALG00000011931	SNU13	1.2636
ENSGALG000000321483	2.78251e-08	0.166882	0.938	0.766	0.000300622	7	ENSGALG00000032148	CANX	1.22454
ENSGALG000000085173	2.78723e-08	0.404594	0.75	0.461	0.000301132	7	ENSGALG00000008517	MCTS1	1.6269
ENSGALG00000002563	2.79044e-08	0.373325	0.562	0.117	0.000301479	7	ENSGALG00000002563	TPM4	4.80342
ENSGALG00000029378	2.86244e-08	0.627617	0.469	0.06	0.000309258	7	ENSGALG00000029378	ITGA9	7.81667
ENSGALG00000030269	2.87036e-08	0.454032	0.719	0.357	0.000310113	7	ENSGALG00000030269	CNIH4	2.01401
ENSGALG000000292612	2.97733e-08	0.31041	0.75	0.547	0.000321671	7	ENSGALG00000029261	RTN4	1.37112
ENSGALG000000074701	3.05327e-08	0.369545	0.688	0.328	0.000329876	7	ENSGALG00000007470	POLR1D	2.09756
ENSGALG000000319662	3.09119e-08	0.536108	0.562	0.189	0.000333972	7	ENSGALG00000031966	TIMM9	2.97354
ENSGALG000000437442	3.45697e-08	0.148717	0.75	0.6	0.000373491	7	ENSGALG00000043744	NDFIP1	1.25
ENSGALG00000002655	3.507e-08	0.457737	0.406	0.051	0.000378896	7	ENSGALG00000002655	ITGAV	7.96078
ENSGALG000000073151	3.73254e-08	0.290562	0.656	0.412	0.000403263	7	ENSGALG00000007315	PSMD6	1.59223
ENSGALG000000050022	3.75291e-08	0.203041	0.969	0.762	0.000405465	7	ENSGALG00000005002	VDAC2	1.27165
ENSGALG000000159063	3.86294e-08	0.253956	0.938	0.802	0.000417352	7	ENSGALG00000015906	COX7A2	1.16958
ENSGALG000000092863	3.90722e-08	0.138736	1	0.964	0.000422137	7	ENSGALG00000009286	ATP5G3	1.03734
ENSGALG000000150011	4.07731e-08	0.944108	0.625	0.118	0.000440513	7	ENSGALG00000015001	LAMA4	5.29661
ENSGALG000000114642	4.22097e-08	0.314838	0.938	0.791	0.000456034	7	ENSGALG00000011464	EIF5	1.18584
ENSGALG000000285372	4.3296e-08	0.317783	0.844	0.656	0.00046777	7	ENSGALG00000028537	NDUFB1	1.28659
ENSGALG00000009879	4.39713e-08	0.450676	0.531	0.201	0.000475066	7	ENSGALG00000009879	TMBIM4	2.64179
ENSGALG000000395002	4.41694e-08	0.32452	1	0.646	0.000477206	7	ENSGALG00000039500	GSPT1	1.54799
ENSGALG00000036440	4.62367e-08	0.327814	0.281	0.045	0.000499542	7	ENSGALG00000036440		6.24444
ENSGALG000000050015	4.65953e-08	0.145236	0.906	0.869	0.000503415	7	ENSGALG00000005001	CNBP	1.04258
ENSGALG000000276825	4.78292e-08	0.0752641	1	0.985	0.000516747	7	ENSGALG00000027682	C12orf66	1.01523
ENSGALG000000101851	4.79152e-08	0.526821	0.688	0.311	0.000517676	7	ENSGALG00000010185	HSPA4L	2.21222
ENSGALG00000005079	4.90322e-08	0.441292	0.438	0.12	0.000529744	7	ENSGALG00000005079	VCL	3.65
ENSGALG000000084542	5.02563e-08	0.345099	0.812	0.566	0.00054297	7	ENSGALG00000008454	NOP58	1.43463
ENSGALG000000065125	5.48559e-08	0.35619	1	0.938	0.000592663	7	ENSGALG00000006512	HSPA8	1.0661
ENSGALG000000038152	5.53616e-08	0.13899	0.719	0.514	0.000598127	7	ENSGALG00000003815	RPN2	1.39883
ENSGALG000000004243	5.80357e-08	0.253594	0.594	0.324	0.000627018	7	ENSGALG00000000424	CMTM3	1.83333
ENSGALG000000068993	5.88472e-08	0.159504	1	0.938	0.000635785	7	ENSGALG00000006899	ATP5L	1.0661
ENSGALG000000045543	6.44209e-08	0.309833	0.812	0.533	0.000696004	7	ENSGALG00000004554	CACYBP	1.52345
ENSGALG000000164333	7.09068e-08	0.165656	0.906	0.8	0.000766077	7	ENSGALG00000016433	YWHAQ	1.1325
ENSGALG000000429811	7.12446e-08	0.467082	0.625	0.26	0.000769726	7	ENSGALG00000042981	CARHSP1	2.40385
ENSGALG00000003977	7.21921e-08	0.428856	0.438	0.082	0.000779964	7	ENSGALG00000003977	TWF2	5.34146
ENSGALG000000092281	7.57545e-08	0.231236	0.812	0.693	0.000818451	7	ENSGALG00000009228	PARP1	1.17172
ENSGALG00000042642	7.9636e-08	0.337161	0.281	0.032	0.000860388	7	ENSGALG00000042642	RARRES2	8.78125
ENSGALG000000071533	8.19461e-08	0.274766	0.969	0.859	0.000885345	7	ENSGALG00000007153	DYL1	1.12806
ENSGALG000000390613	8.299e-08	0.499523	0.781	0.383	0.000896624	7	ENSGALG00000039061	PHPT1	2.03916
ENSGALG000000076115	8.60668e-08	0.0719699	1	0.982	0.000929866	7	ENSGALG00000007611		1.01833
ENSGALG000000170901	8.60888e-08	0.137353	0.75	0.626	0.000930103	7	ENSGALG00000017090	POMP	1.19808
ENSGALG000000012503	8.61314e-08	0.265294	0.594	0.409	0.000930564	7	ENSGALG00000001250	APLP2	1.45232
ENSGALG00000000857	8.92897e-08	0.399257	0.562	0.258	0.000964686	7	ENSGALG00000000857	NMT1	2.17829
ENSGALG000000046931	9.94018e-08	0.457125	0.625	0.284	0.00107394	7	ENSGALG00000004693	ARPC1A	2.2007
ENSGALG000000048185	9.96148e-08	0.0160448	1	0.99	0.00107624	7	ENSGALG00000004818	RPL6	1.0101
ENSGALG000000042701	1.23746e-07	1.18826	0.594	0.115	0.00133695	7	ENSGALG00000004270	ALDH1A2	5.16522
ENSGALG000000284093	1.26063e-07	0.209404	0.969	0.862	0.00136199	7	ENSGALG00000028409	SNRPG	1.12413
ENSGALG000000088582	1.27329e-07	0.270162	0.812	0.624	0.00137566	7	ENSGALG00000008858	MDH1	1.30128
ENSGALG00000005809	1.30431e-07	0.459118	0.469	0.155	0.00140918	7	ENSGALG00000005809	Sep	3.02581
ENSGALG000000015971	1.37266e-07	0.268104	0.875	0.68	0.00148302	7	ENSGALG00000001597	PSMB3	1.28676
ENSGALG000000014655	1.37645e-07	0.0178092	0.969	0.989	0.00148712	7	ENSGALG00000001465	RPL38	0.979778
ENSGALG000000071301	1.45114e-07	0.354548	0.781	0.479	0.00156781	7	ENSGALG00000007130	cRac1A	1.63048
ENSGALG000000379001	1.47805e-07	0.369012	0.344	0.127	0.00159688	7	ENSGALG00000037900		2.70866
ENSGALG00000007700	1.63942e-07	0.477148	0.688	0.286	0.00177123	7	ENSGALG00000007700	CTTN	2.40559
ENSGALG000000167811	1.66664e-07	0.293818	0.625	0.268	0.00180064	7	ENSGALG00000016781	MAP4K4	2.33209
ENSGALG000000312751	1.6773e-07	0.834242	0.531	0.122	0.00181215	7	ENSGALG00000031275	TUBB6	4.35246
ENSGALG000000404211	1.8068e-07	0.494255	0.531	0.245	0.00195206	7	ENSGALG00000040421	LYPLA1	2.16735
ENSGALG000000060965	1.84414e-07	0.00149057	0.969	0.952	0.00199241	7	ENSGALG00000006096	RPS13	1.01786
ENSGALG00000005902	1.88935e-07	0.0351181	0.656	0.627	0.00204126	7	ENSGALG00000005902	RAB7A	1.04625
ENSGALG000000006521	1.89708e-07	0.398039	0.344	0.088	0.00204961	7	ENSGALG00000000652	ACOT7	3.90909
ENSGALG000000088122	1.92421e-07	0.289098	0.844	0.667	0.00207892	7	ENSGALG00000008812	CCT4	1.26537
ENSGALG000000132394	1.93322e-07	0.7919	0.688	0.198	0.00208865	7	ENSGALG00000013239	NES	3.47475
ENSGALG000000102383	2.02128e-07	0.273055	0.969	0.838	0.0021838	7	ENSGALG00000010238	NAP1L1	1.15632
ENSGALG000000382921	2.12624e-07	0.258	0.844	0.7	0.00229719	7	ENSGALG00000038292	TMEM258	1.20571
ENSGALG000000260774	2.19843e-07	0.265632	0.75	0.451	0.00237519	7	ENSGALG00000026077	ALDOC	1.66297
ENSGALG00000013112	2.22094e-07	0.690792	0.312	0.024	0.0023995	7	ENSGALG00000013112	RERGL	13
ENSGALG000000377163	2.24709e-07	0.0634304	1	0.966	0.00242776	7	ENSGALG00000037716	UBA52	1.0352
ENSGALG000000035843	2.44652e-07	0.278403	0.625	0.329	0.00264322	7	ENSGALG00000003584	KPNA2	1.8997
ENSGALG000000169964	2.53514e-07	0.335309	0.75	0.513	0.00273897	7	ENSGALG00000016996	ITM2B	1.46199
ENSGALG000000000862	2.7515e-07	0.230788	0.719	0.378	0.00297272	7	ENSGALG00000000086	TIMM17A	1.90212
ENSGALG000000115143	2.91209e-07	0.175941	0.719	0.578	0.00314622	7	ENSGALG00000011514	SLC25A3	1.24394
ENSGALG000000032482	2.94402e-07	0.251844	0.844	0.621	0.00318072	7	ENSGALG00000003248	SUB1 RPO2TC1 RCJMB04_12p22	1.3591
ENSGALG000000313872	3.13091e-07	0.00610703	1	0.895	0.00338264	7	ENSGALG00000031387	YWHAZ	1.11732
ENSGALG000000173803	3.13306e-07	0.217743	0.938	0.762	0.00338496	7	ENSGALG00000017380	UQCRH	1.23097
ENSGALG000000367392	3.27632e-07	0.258991	0.844	0.529	0.00353973	7	ENSGALG00000036739	UBE2L5P	1.59546
ENSGALG000000093253	3.63127e-07	0.318639	0.812	0.509	0.00392322	7	ENSGALG00000009325	OLA1	1.59528
ENSGALG00000009172	3.9514e-07	0.351812	0.25	0.026	0.00426909	7	ENSGALG00000009172	OSBPL6	9.61538
ENSGALG000000059082	4.14887e-07	0.153713	0.594	0.374	0.00448244	7	ENSGALG00000005908	TMEM9B	1.58824
ENSGALG000000038202	4.21534e-07	0.179568	0.812	0.614	0.00455426	7	ENSGALG00000003820	ARPC3	1.32248
ENSGALG000000090455	4.28639e-07	0.25719	0.844	0.664	0.00463102	7	ENSGALG00000009045	EBNA1BP2	1.27108
ENSGALG00000004796	4.55526e-07	0.112675	0.688	0.519	0.0049215	7	ENSGALG00000004796	CDC42	1.32563
ENSGALG000000150004	4.60506e-07	0.334897	0.656	0.476	0.00497531	7	ENSGALG00000015000	LYAR	1.37815
ENSGALG000000065463	4.63158e-07	0.408725	0.781	0.533	0.00500396	7	ENSGALG00000006546	CD81	1.46529
ENSGALG000000243984	4.65726e-07	0.0201033	1	0.973	0.0050317	7	ENSGALG00000024398	RPS28	1.02775
ENSGALG00000042148	4.8856e-07	0.503789	0.531	0.133	0.0052784	7	ENSGALG00000042148	FKBP5	3.99248
ENSGALG000000130396	4.96257e-07	0.217544	0.625	0.488	0.00536156	7	ENSGALG00000013039	BID	1.28074
ENSGALG000000071401	5.34214e-07	0.694553	0.531	0.055	0.00577165	7	ENSGALG00000007140	NRP1	9.65455
ENSGALG000000047013	5.4939e-07	0.10438	0.969	0.88	0.00593561	7	ENSGALG00000004701	SET	1.10114
ENSGALG000000103182	5.59394e-07	0.182911	0.906	0.618	0.00604369	7	ENSGALG00000010318	TMED10	1.46602
ENSGALG000000171632	5.67118e-07	0.307465	0.969	0.742	0.00612714	7	ENSGALG00000017163	ACAT1	1.30593
ENSGALG000000080186	5.92742e-07	0.633644	0.531	0.312	0.00640399	7	ENSGALG00000008018	SNAI1	1.70192
ENSGALG00000007007	5.98123e-07	0.59746	0.219	0.023	0.00646213	7	ENSGALG00000007007	KNDC1	9.52174
ENSGALG000000342184	6.18719e-07	0.225302	0.812	0.765	0.00668464	7	ENSGALG00000034218	PA2G4	1.06144
ENSGALG000000281351	6.32425e-07	0.415884	0.438	0.144	0.00683272	7	ENSGALG00000028135	Glutaredoxin-like protein	3.04167
ENSGALG000000081872	6.36543e-07	0.145866	0.781	0.599	0.00687721	7	ENSGALG00000008187	EIF3J	1.30384
ENSGALG00000042264	6.4324e-07	0.376251	0.281	0.049	0.00694956	7	ENSGALG00000042264		5.73469
ENSGALG000000041433	6.44179e-07	0.11867	0.875	0.78	0.00695971	7	ENSGALG00000004143	YWHAB	1.12179
ENSGALG00000003122	6.70324e-07	0.467113	0.375	0.087	0.00724218	7	ENSGALG00000003122	ZFAND2A	4.31034
ENSGALG00000014718	7.19222e-07	0.266176	0.25	0.053	0.00777048	7	ENSGALG00000014718	MAP3K1	4.71698
ENSGALG000000036012	7.31959e-07	0.497504	0.531	0.272	0.00790808	7	ENSGALG00000003601	ATP2B4	1.95221
ENSGALG000000302803	7.59383e-07	0.0687666	1	0.951	0.00820437	7	ENSGALG00000030280	PABPC1	1.05152
ENSGALG000000001372	7.61973e-07	0.0851033	0.969	0.846	0.00823235	7	ENSGALG00000000137	SNRPE	1.14539
ENSGALG00000007443	7.7328e-07	0.221527	0.188	0.039	0.00835452	7	ENSGALG00000007443	TMLHE	4.82051
ENSGALG00000031325	8.1078e-07	0.288279	0.156	0.012	0.00875966	7	ENSGALG00000031325	TGFB1	13
ENSGALG000000007642	8.41438e-07	0.223418	0.844	0.632	0.00909089	7	ENSGALG00000000764	SSR2	1.33544
ENSGALG00000011974	8.47887e-07	0.0421906	0.688	0.654	0.00916057	7	ENSGALG00000011974	RPL7L1	1.05199
ENSGALG00000008648	8.56191e-07	0.245122	0.5	0.245	0.00925028	7	ENSGALG00000008648	UBE2A	2.04082
ENSGALG000000081281	8.59738e-07	0.404513	0.594	0.225	0.00928861	7	ENSGALG00000008128	MOB4	2.64
ENSGALG00000014496	9.03903e-07	0.471192	0.281	0.086	0.00976576	7	ENSGALG00000014496	Prom1	3.26744
ENSGALG00000007253	9.82074e-07	0.359584	0.281	0.043	0.0106103	7	ENSGALG00000007253	IL1RAP	6.53488
ENSGALG000000112142	9.94924e-07	0.272518	0.688	0.353	0.0107492	7	ENSGALG00000011214	SERPINH1	1.94901
ENSGALG000000350571	1.0006e-06	0.454337	0.562	0.268	0.0108105	7	ENSGALG00000035057	SLC35B1	2.09701
ENSGALG000000317972	1.00803e-06	0.225294	0.406	0.195	0.0108907	7	ENSGALG00000031797	JAGN1	2.08205
ENSGALG00000015590	1.01731e-06	0.186638	0.188	0.029	0.010991	7	ENSGALG00000015590	MANEA	6.48276
ENSGALG000000375461	1.10097e-06	0.2901	0.781	0.478	0.0118949	7	ENSGALG00000037546	SRPK1	1.63389
ENSGALG000000020551	1.11756e-06	0.522517	0.5	0.123	0.0120741	7	ENSGALG00000002055	hairy1	4.06504
ENSGALG000000271513	1.19523e-06	0.22572	0.969	0.811	0.0129133	7	ENSGALG00000027151	FKBP12	1.19482
ENSGALG000000143311	1.20214e-06	0.172998	0.781	0.631	0.0129879	7	ENSGALG00000014331	FKBP4	1.23772
ENSGALG000000089851	1.22336e-06	0.15247	0.594	0.373	0.0132172	7	ENSGALG00000008985	SRI	1.59249
ENSGALG000000281861	1.22883e-06	0.542165	0.438	0.057	0.0132763	7	ENSGALG00000028186	RERG	7.68421
ENSGALG000000235104	1.2636e-06	0.272061	0.812	0.528	0.0136519	7	ENSGALG00000023510	ERP29	1.53788
ENSGALG000000046182	1.29453e-06	0.229461	0.75	0.569	0.0139861	7	ENSGALG00000004618	TAX1BP3	1.3181
ENSGALG00000041255	1.29894e-06	0.536051	0.281	0.035	0.0140338	7	ENSGALG00000041255	ADAM12	8.02857
ENSGALG000000402444	1.30723e-06	0.207945	0.594	0.348	0.0141234	7	ENSGALG00000040244	Sep	1.7069
ENSGALG000000015474	1.36645e-06	0.155151	0.75	0.573	0.0147631	7	ENSGALG00000001547	CAPZA1	1.3089
ENSGALG000000039912	1.45202e-06	0.203555	0.656	0.457	0.0156876	7	ENSGALG00000003991		1.43545
ENSGALG000000397793	1.46446e-06	0.208779	0.969	0.791	0.015822	7	ENSGALG00000039779	SDOS	1.22503
ENSGALG00000033150	1.4667e-06	0.223918	0.281	0.06	0.0158462	7	ENSGALG00000033150	MIDN	4.68333
ENSGALG000000009461	1.47174e-06	0.316522	0.844	0.545	0.0159007	7	ENSGALG00000000946	PFDN1	1.54862
ENSGALG000000011031	1.47908e-06	0.290238	0.969	0.724	0.01598	7	ENSGALG00000001103	cpsmb7	1.3384
ENSGALG000000135692	1.4856e-06	0.12373	0.906	0.788	0.0160504	7	ENSGALG00000013569	SEC61B	1.14975
ENSGALG000000108391	1.50558e-06	0.17561	0.719	0.55	0.0162663	7	ENSGALG00000010839	SPC22	1.30727
ENSGALG000000059073	1.50862e-06	0.223965	0.938	0.717	0.0162991	7	ENSGALG00000005907	RPN1	1.30823
ENSGALG000000153041	1.54271e-06	0.411735	0.594	0.292	0.0166674	7	ENSGALG00000015304	SNX3	2.03425
ENSGALG000000039322	1.62643e-06	0.571576	0.281	0.082	0.0175719	7	ENSGALG00000003932	SDC4	3.42683
ENSGALG000000024471	1.6782e-06	0.229192	0.719	0.45	0.0181312	7	ENSGALG00000002447	CTNNA1	1.59778
ENSGALG000000004191	1.68986e-06	0.406396	0.625	0.275	0.0182573	7	ENSGALG00000000419	LAMTOR5	2.27273
ENSGALG000000021074	1.69596e-06	0.279413	0.969	0.769	0.0183231	7	ENSGALG00000002107	RANBP1 RCJMB04_20p3	1.26008
ENSGALG000000055872	1.71007e-06	0.143158	1	0.904	0.0184756	7	ENSGALG00000005587	EIF4G2	1.10619
ENSGALG000000284843	1.73582e-06	0.257022	0.688	0.454	0.0187538	7	ENSGALG00000028484	TMED7	1.51542
ENSGALG000000096772	1.76998e-06	0.212024	0.812	0.623	0.0191229	7	ENSGALG00000009677	UBP	1.30337
ENSGALG00000005772	1.87398e-06	0.413637	0.219	0.035	0.0202465	7	ENSGALG00000005772	BOK	6.25714
ENSGALG000000374012	1.87527e-06	0.204413	0.375	0.176	0.0202604	7	ENSGALG00000037401	IDH3A	2.13068
ENSGALG000000048341	1.91329e-06	0.344759	0.656	0.335	0.0206712	7	ENSGALG00000004834	COPS3	1.95821
ENSGALG000000067432	1.92918e-06	0.231783	0.625	0.382	0.0208428	7	ENSGALG00000006743	YWHAH	1.63613
ENSGALG000000274161	1.95551e-06	0.0217861	0.938	0.9	0.0211273	7	ENSGALG00000027416	ROMO1	1.04222
ENSGALG000000019492	2.0675e-06	0.134121	0.812	0.696	0.0223373	7	ENSGALG00000001949	MDH2	1.16667
ENSGALG000000008123	2.07532e-06	0.184729	0.75	0.523	0.0224217	7	ENSGALG00000000812	OAZ1	1.43403
ENSGALG000000114092	2.18135e-06	0.242349	0.969	0.801	0.0235673	7	ENSGALG00000011409	SNRPF	1.20974
ENSGALG000000336902	2.2319e-06	0.253334	0.781	0.501	0.0241135	7	ENSGALG00000033690	RSL1D1	1.55888
ENSGALG000000170773	2.25425e-06	0.434287	0.531	0.221	0.024355	7	ENSGALG00000017077	HSPH1	2.40271
ENSGALG000000030921	2.28123e-06	0.198251	0.688	0.512	0.0246464	7	ENSGALG00000003092	ERLIN2	1.34375
ENSGALG000000275613	2.37271e-06	0.102758	0.844	0.709	0.0256347	7	ENSGALG00000027561	GNG5	1.19041
ENSGALG00000035645	2.41106e-06	0.342147	0.75	0.433	0.0260491	7	ENSGALG00000035645	GNAI2	1.7321
ENSGALG00000000379	2.42011e-06	0.305078	0.25	0.029	0.0261468	7	ENSGALG00000000379	ITGB3	8.62069
ENSGALG000000026243	2.49221e-06	0.331477	0.781	0.494	0.0269258	7	ENSGALG00000002624	BMS1	1.58097
ENSGALG000000016632	2.51058e-06	0.281113	0.688	0.362	0.0271243	7	ENSGALG00000001663	MAK16	1.90055
ENSGALG00000003948	2.55e-06	0.328223	0.406	0.141	0.0275502	7	ENSGALG00000003948	ALAS1	2.87943
ENSGALG00000036057	2.57281e-06	0.194318	0.156	0.034	0.0277966	7	ENSGALG00000036057		4.58824
ENSGALG000000162711	2.59495e-06	0.452669	0.594	0.404	0.0280358	7	ENSGALG00000016271	PTP4A1	1.4703
ENSGALG00000026428	2.68811e-06	0.314596	0.656	0.356	0.0290423	7	ENSGALG00000026428	CHMP6	1.8427
ENSGALG00000006751	2.69248e-06	0.327323	0.312	0.033	0.0290895	7	ENSGALG00000006751	THY1	9.45455
ENSGALG00000016772	2.74916e-06	0.220623	0.5	0.381	0.0297019	7	ENSGALG00000016772	PDCL3	1.31234
ENSGALG000000060223	2.75466e-06	0.0918857	0.844	0.717	0.0297613	7	ENSGALG00000006022	PSMA1	1.17713
ENSGALG000000080152	2.84866e-06	0.286677	0.531	0.274	0.0307769	7	ENSGALG00000008015	UBE2V1	1.93796
ENSGALG000000344084	2.88245e-06	0.888741	0.562	0.15	0.031142	7	ENSGALG00000034408	SEPP1	3.74667
ENSGALG00000002922	2.95326e-06	0.263568	0.375	0.071	0.031907	7	ENSGALG00000002922	NOTCH2	5.28169
ENSGALG000000009073	3.08022e-06	0.214132	0.812	0.548	0.0332787	7	ENSGALG00000000907	KARS	1.48175
ENSGALG000000449301	3.28802e-06	0.223984	0.781	0.538	0.0355237	7	ENSGALG00000044930		1.45167
ENSGALG00000010410	3.28963e-06	0.300961	0.719	0.472	0.0355412	7	ENSGALG00000010410	PFN2	1.52331
ENSGALG00000002913	3.4125e-06	0.221144	0.25	0.099	0.0368687	7	ENSGALG00000002913	BNAS1	2.52525
ENSGALG000000021392	3.49188e-06	0.177917	0.938	0.758	0.0377263	7	ENSGALG00000002139	CSDE1	1.23747
ENSGALG000000346452	3.54901e-06	0.1667	0.844	0.794	0.0383435	7	ENSGALG00000034645	USMG5	1.06297
ENSGALG00000041687	3.56336e-06	0.452822	0.406	0.115	0.0384986	7	ENSGALG00000041687	SREBF2	3.53043
ENSGALG00000035819	3.65578e-06	0.544443	0.25	0.017	0.0394971	7	ENSGALG00000035819	TMEM51	14.7059
ENSGALG000000157832	3.83454e-06	0.283626	0.594	0.297	0.0414284	7	ENSGALG00000015783	IMMT	2
ENSGALG00000001146	3.8475e-06	0.204576	0.25	0.072	0.0415684	7	ENSGALG00000001146	UBXN6	3.47222
ENSGALG00000042661	3.88815e-06	0.329707	0.312	0.108	0.0420076	7	ENSGALG00000042661	MVB12A	2.88889
ENSGALG00000001664	3.93998e-06	0.343228	0.312	0.05	0.0425676	7	ENSGALG00000001664	PTPN9	6.24
ENSGALG000000025952	3.94044e-06	0.273576	0.75	0.511	0.0425726	7	ENSGALG00000002595	Glutathione peroxidase 5	1.46771
ENSGALG000000027643	3.95975e-06	0.292035	0.594	0.317	0.0427811	7	ENSGALG00000002764	ATP1B3	1.87382
ENSGALG00000003204	3.99487e-06	0.469481	0.312	0.104	0.0431606	7	ENSGALG00000003204	MED22	3
ENSGALG000000416191	4.02243e-06	0.162122	0.75	0.497	0.0434584	7	ENSGALG00000041619	MTPN	1.50905
ENSGALG00000036901	4.08862e-06	0.406884	0.25	0.036	0.0441734	7	ENSGALG00000036901	TSPAN18	6.94444
ENSGALG000000116503	4.16478e-06	0.122413	0.75	0.556	0.0449962	7	ENSGALG00000011650	NIFK	1.34892
ENSGALG000000006502	4.19162e-06	0.299225	0.625	0.356	0.0452863	7	ENSGALG00000000650	NIP7	1.75562
ENSGALG000000279631	4.31243e-06	0.116671	0.969	0.906	0.0465915	7	ENSGALG00000027963	COX7C	1.06954
ENSGALG000000081951	4.46707e-06	0.349347	0.531	0.232	0.0482622	7	ENSGALG00000008195	NPHP1	2.28879
ENSGALG00000010243	4.47106e-06	0.111332	0.969	0.919	0.0483053	7	ENSGALG00000010243	PRDX1	1.05441
ENSGALG000000057824	4.48095e-06	0.227261	0.781	0.577	0.0484122	7	ENSGALG00000005782	DNTTIP2	1.35355
ENSGALG000000169211	4.61027e-06	0.119917	0.719	0.5	0.0498094	7	ENSGALG00000016921	UCHL3	1.438

### Sheet: Distal - Yellow - 8
	p_val	avg_logFC	pct.8	pct.rest	p_val_adj	cluster	gene	name	enrichment
ENSGALG000000228196	0	1.68822	0.846	0.316	0	8	ENSGALG00000022819	PCP4	2.67722
ENSGALG000000166805	0	1.47159	0.723	0.108	0	8	ENSGALG00000016680	TFAP2B	6.69444
ENSGALG000000388486	1.17734e-283	1.30263	0.773	0.183	1.272e-279	8	ENSGALG00000038848	MSX2	4.22404
ENSGALG000000060876	2.50733e-228	0.97032	0.546	0.094	2.70891e-224	8	ENSGALG00000006087	GPC3	5.80851
ENSGALG000000112715	3.64493e-226	1.25938	0.691	0.152	3.93798e-222	8	ENSGALG00000011271	LUM	4.54605
ENSGALG00000034159	1.90045e-191	0.794377	0.349	0.037	2.05324e-187	8	ENSGALG00000034159		9.43243
ENSGALG00000001124	2.25685e-166	0.693426	0.364	0.059	2.4383e-162	8	ENSGALG00000001124	LHX2	6.16949
ENSGALG000000341684	7.72533e-134	0.735102	0.906	0.571	8.34645e-130	8	ENSGALG00000034168	WNT5A	1.58669
ENSGALG000000127751	3.58036e-129	0.644395	0.327	0.05	3.86822e-125	8	ENSGALG00000012775	TFAP2A	6.54
ENSGALG000000085693	2.61233e-112	0.633434	0.684	0.424	2.82236e-108	8	ENSGALG00000008569	CHP1	1.61321
ENSGALG00000014858	2.06084e-111	0.641123	0.223	0.019	2.22653e-107	8	ENSGALG00000014858	PACAP	11.7368
ENSGALG00000011581	1.816e-110	0.633644	0.327	0.066	1.96201e-106	8	ENSGALG00000011581	KIF26A	4.95455
ENSGALG00000027184	2.37856e-110	0.552228	0.228	0.024	2.5698e-106	8	ENSGALG00000027184	OLFML1	9.5
ENSGALG00000005503	4.67714e-108	0.533552	0.255	0.043	5.05318e-104	8	ENSGALG00000005503	WFDC1	5.93023
ENSGALG00000001157	2.13216e-78	0.50102	0.288	0.081	2.30358e-74	8	ENSGALG00000001157	DENND1A	3.55556
ENSGALG000000075553	3.35559e-72	0.528337	0.695	0.45	3.62538e-68	8	ENSGALG00000007555	CCND1	1.54444
ENSGALG000000400231	9.70612e-68	0.438337	0.257	0.073	1.04865e-63	8	ENSGALG00000040023	MAPK11	3.52055
ENSGALG000000120173	5.56481e-66	0.499052	0.435	0.223	6.01222e-62	8	ENSGALG00000012017	DAAM1	1.95067
ENSGALG000000318434	1.08141e-63	0.53132	0.439	0.187	1.16836e-59	8	ENSGALG00000031843	ARHGAP18	2.34759
ENSGALG000000150135	6.56312e-59	0.741809	0.919	0.475	7.0908e-55	8	ENSGALG00000015013	MSX1	1.93474
ENSGALG00000037015	3.64694e-58	0.380959	0.194	0.041	3.94015e-54	8	ENSGALG00000037015	DACH1	4.73171
ENSGALG00000005499	1.05051e-57	0.408678	0.216	0.061	1.13497e-53	8	ENSGALG00000005499	IL17RD	3.54098
ENSGALG000000059741	3.27289e-56	0.446767	0.23	0.06	3.53603e-52	8	ENSGALG00000005974	COL6A1	3.83333
ENSGALG00000001434	1.01849e-55	0.337689	0.156	0.028	1.10037e-51	8	ENSGALG00000001434	STOM	5.57143
ENSGALG00000008193	1.21957e-53	0.337919	0.167	0.034	1.31762e-49	8	ENSGALG00000008193	RELN	4.91176
ENSGALG000000357695	3.00083e-51	0.531614	0.594	0.326	3.24209e-47	8	ENSGALG00000035769	EPB41L2	1.82209
ENSGALG00000009279	4.19909e-48	0.357268	0.211	0.063	4.5367e-44	8	ENSGALG00000009279	SFMBT2	3.34921
ENSGALG00000008907	2.64151e-47	0.440991	0.273	0.09	2.85389e-43	8	ENSGALG00000008907	PLCB4	3.03333
ENSGALG00000009403	1.03536e-46	0.348688	0.177	0.046	1.1186e-42	8	ENSGALG00000009403	GRK5	3.84783
ENSGALG000000168441	2.65268e-46	0.412725	0.275	0.114	2.86595e-42	8	ENSGALG00000016844	RAB20	2.41228
ENSGALG000000091042	2.98573e-46	0.510606	0.369	0.163	3.22578e-42	8	ENSGALG00000009104	ANKRD26	2.2638
ENSGALG000000272345	1.58365e-44	0.345429	0.681	0.469	1.71097e-40	8	ENSGALG00000027234	HOXA13	1.45203
ENSGALG000000361892	4.53729e-44	0.485541	0.247	0.087	4.90208e-40	8	ENSGALG00000036189	angiopoietin-2B	2.83908
ENSGALG000000112071	3.68102e-42	0.322546	0.209	0.07	3.97698e-38	8	ENSGALG00000011207	DUSP6	2.98571
ENSGALG000000165826	7.85811e-42	0.429612	0.573	0.367	8.4899e-38	8	ENSGALG00000016582	PBK	1.56131
ENSGALG000000164634	4.65713e-41	0.437228	0.374	0.175	5.03156e-37	8	ENSGALG00000016463	FAM49A	2.13714
ENSGALG000000095563	7.6945e-41	0.430191	0.324	0.135	8.31314e-37	8	ENSGALG00000009556	PRICKLE1	2.4
ENSGALG000000264213	1.72482e-40	0.31953	0.849	0.695	1.8635e-36	8	ENSGALG00000026421	PSMB2	1.22158
ENSGALG000000416405	2.90924e-40	0.381279	0.619	0.385	3.14315e-36	8	ENSGALG00000041640	TWIST1	1.60779
ENSGALG000000292924	1.82249e-39	0.467088	0.799	0.59	1.96901e-35	8	ENSGALG00000029292	PCNA	1.35424
ENSGALG000000294494	2.03938e-39	0.443868	0.638	0.392	2.20335e-35	8	ENSGALG00000029449	RFC2	1.62755
ENSGALG000000148042	1.36282e-38	0.425724	0.406	0.184	1.47239e-34	8	ENSGALG00000014804	THBS4	2.20652
ENSGALG000000090312	2.06933e-38	0.340485	0.387	0.207	2.2357e-34	8	ENSGALG00000009031	SESTD1	1.86957
ENSGALG000000301204	2.52203e-38	0.266096	0.921	0.875	2.7248e-34	8	ENSGALG00000030120	ITGB1BP3	1.05257
ENSGALG000000063265	3.28765e-36	0.2673	0.986	0.941	3.55198e-32	8	ENSGALG00000006326	MIF	1.04782
ENSGALG000000091292	2.52551e-35	0.430472	0.297	0.107	2.72856e-31	8	ENSGALG00000009129	DLX5	2.7757
ENSGALG000000040393	3.5785e-34	0.25806	0.851	0.745	3.86621e-30	8	ENSGALG00000004039	MINOS1	1.14228
ENSGALG000000043046	1.03967e-33	0.273777	0.948	0.852	1.12326e-29	8	ENSGALG00000004304	TCF12	1.11268
ENSGALG000000025151	1.61527e-33	0.310398	0.211	0.086	1.74514e-29	8	ENSGALG00000002515	OLFM1	2.45349
ENSGALG000000315193	6.70978e-32	0.340851	0.376	0.191	7.24925e-28	8	ENSGALG00000031519	KHDRBS3	1.96859
ENSGALG000000306182	9.32295e-32	0.336462	0.406	0.239	1.00725e-27	8	ENSGALG00000030618		1.69874
ENSGALG000000092123	9.55257e-32	0.305435	0.648	0.483	1.03206e-27	8	ENSGALG00000009212	MND1	1.34161
ENSGALG000000013293	9.57476e-32	0.294973	0.376	0.228	1.03446e-27	8	ENSGALG00000001329	EPB41	1.64912
ENSGALG000000072602	1.36245e-31	0.377467	0.432	0.264	1.472e-27	8	ENSGALG00000007260	ZEB1	1.63636
ENSGALG000000332126	3.97846e-31	0.283651	0.989	0.958	4.29833e-27	8	ENSGALG00000033212	HSP90AA1	1.03236
ENSGALG000000129465	1.56352e-30	0.368708	0.472	0.296	1.68922e-26	8	ENSGALG00000012946	FAM60A	1.59459
ENSGALG000000108841	1.7344e-30	0.321562	0.44	0.284	1.87385e-26	8	ENSGALG00000010884	DDX24	1.5493
ENSGALG000000047014	4.44595e-30	0.227946	0.944	0.867	4.8034e-26	8	ENSGALG00000004701	SET	1.08881
ENSGALG000000007611	1.57015e-29	0.25585	0.16	0.06	1.69639e-25	8	ENSGALG00000000761	TSKU	2.66667
ENSGALG000000097382	1.66521e-29	0.279247	0.303	0.171	1.79909e-25	8	ENSGALG00000009738	CTBP2	1.77193
ENSGALG000000359783	2.96678e-29	0.345935	0.361	0.192	3.20531e-25	8	ENSGALG00000035978	CDCA7L	1.88021
ENSGALG000000011184	5.1153e-29	0.246027	0.651	0.53	5.52657e-25	8	ENSGALG00000001118	NEK6	1.2283
ENSGALG00000009422	7.01339e-29	0.264091	0.213	0.099	7.57727e-25	8	ENSGALG00000009422	RGS10	2.15152
ENSGALG000000123483	8.88493e-29	0.350564	0.588	0.398	9.59928e-25	8	ENSGALG00000012348	MCM6	1.47739
ENSGALG000000164803	6.55434e-28	0.330078	0.51	0.306	7.08131e-24	8	ENSGALG00000016480	SDC1	1.66667
ENSGALG00000010256	1.46643e-27	0.276582	0.22	0.094	1.58433e-23	8	ENSGALG00000010256	TIPARP	2.34043
ENSGALG000000410801	2.17905e-27	0.37286	0.244	0.097	2.35425e-23	8	ENSGALG00000041080	CHD7	2.51546
ENSGALG00000002223	2.37155e-27	0.262754	0.156	0.048	2.56223e-23	8	ENSGALG00000002223	LHX9	3.25
ENSGALG000000437443	2.73232e-27	0.293203	0.732	0.575	2.952e-23	8	ENSGALG00000043744	NDFIP1	1.27304
ENSGALG000000136263	4.49857e-27	0.353879	0.405	0.254	4.86026e-23	8	ENSGALG00000013626	GMNN	1.59449
ENSGALG000000021975	5.32441e-27	0.182181	0.999	0.998	5.75249e-23	8	ENSGALG00000002197	NPM1	1.001
ENSGALG000000037675	5.40691e-27	0.339379	0.453	0.274	5.84162e-23	8	ENSGALG00000003767	NKD1	1.65328
ENSGALG000000130397	9.28985e-27	0.315646	0.629	0.462	1.00368e-22	8	ENSGALG00000013039	BID	1.36147
ENSGALG00000009693	3.4055e-26	0.24902	0.158	0.052	3.6793e-22	8	ENSGALG00000009693	CPXM2	3.03846
ENSGALG00000005979	8.19796e-26	0.229446	0.169	0.073	8.85707e-22	8	ENSGALG00000005979	OXSR1	2.31507
ENSGALG00000016567	1.04351e-25	0.220599	0.164	0.067	1.1274e-21	8	ENSGALG00000016567	EPHX2	2.44776
ENSGALG000000379914	1.32737e-25	0.230199	0.856	0.744	1.43409e-21	8	ENSGALG00000037991	H1FX	1.15054
ENSGALG00000016351	1.61639e-25	0.259153	0.188	0.087	1.74635e-21	8	ENSGALG00000016351	ACOT9	2.16092
ENSGALG000000090704	1.92322e-25	0.247198	0.926	0.846	2.07784e-21	8	ENSGALG00000009070	HSPE1	1.09456
ENSGALG000000005293	2.09998e-25	0.238278	0.779	0.6	2.26882e-21	8	ENSGALG00000000529	LIMD2	1.29833
ENSGALG00000016904	5.15199e-25	0.30254	0.19	0.074	5.56621e-21	8	ENSGALG00000016904	SLITRK6	2.56757
ENSGALG000000124663	1.88854e-24	0.207974	0.885	0.792	2.04038e-20	8	ENSGALG00000012466	FKBP3	1.11742
ENSGALG00000042339	1.91475e-24	0.230936	0.164	0.064	2.0687e-20	8	ENSGALG00000042339		2.5625
ENSGALG00000003011	1.93208e-24	0.229776	0.211	0.1	2.08741e-20	8	ENSGALG00000003011	TOM1L1	2.11
ENSGALG000000342714	1.99459e-24	0.367298	0.663	0.436	2.15496e-20	8	ENSGALG00000034271	UHRF1	1.52064
ENSGALG000000271514	2.74349e-24	0.223833	0.892	0.797	2.96407e-20	8	ENSGALG00000027151	FKBP12	1.1192
ENSGALG000000052944	7.03846e-24	0.282131	0.476	0.299	7.60436e-20	8	ENSGALG00000005294	PPFIBP2	1.59197
ENSGALG00000023546	7.18468e-24	0.279582	0.187	0.085	7.76232e-20	8	ENSGALG00000023546	NLRP1L	2.2
ENSGALG000000053094	1.11195e-23	0.276476	0.727	0.55	1.20135e-19	8	ENSGALG00000005309	TKT	1.32182
ENSGALG000000433292	1.14094e-23	0.124226	1	0.998	1.23267e-19	8	ENSGALG00000043329	PTMA	1.002
ENSGALG000000130414	1.50614e-23	0.226994	0.878	0.764	1.62724e-19	8	ENSGALG00000013041	CCT5	1.14921
ENSGALG000000342185	1.90545e-23	0.234313	0.845	0.749	2.05865e-19	8	ENSGALG00000034218	PA2G4	1.12817
ENSGALG000000093692	2.0442e-23	0.235183	0.773	0.635	2.20855e-19	8	ENSGALG00000009369	PRDX3	1.21732
ENSGALG000000089573	3.79527e-23	0.353847	0.501	0.322	4.10041e-19	8	ENSGALG00000008957	MSH6	1.5559
ENSGALG00000042051	5.14456e-23	0.259845	0.203	0.094	5.55818e-19	8	ENSGALG00000042051	SETD2	2.15957
ENSGALG00000029696	6.91039e-23	0.230434	0.151	0.057	7.46599e-19	8	ENSGALG00000029696		2.64912
ENSGALG000000328472	7.06913e-23	0.192315	0.944	0.878	7.63748e-19	8	ENSGALG00000032847	HDGF	1.07517
ENSGALG000000299216	1.00964e-22	0.358025	0.523	0.332	1.09082e-18	8	ENSGALG00000029921	CSRP2	1.5753
ENSGALG000000317963	1.06884e-22	0.24131	0.348	0.211	1.15477e-18	8	ENSGALG00000031796	SP3	1.64929
ENSGALG000000102554	1.13949e-22	0.254625	0.97	0.889	1.2311e-18	8	ENSGALG00000010255	NASP	1.09111
ENSGALG000000032653	1.40815e-22	0.251996	0.47	0.322	1.52137e-18	8	ENSGALG00000003265	PTP4A2	1.45963
ENSGALG000000097481	1.88549e-22	0.248775	0.205	0.098	2.03708e-18	8	ENSGALG00000009748	ASNS	2.09184
ENSGALG000000392001	2.03674e-22	0.263308	0.221	0.112	2.20049e-18	8	ENSGALG00000039200	AXIN2	1.97321
ENSGALG000000379535	2.20755e-22	0.266645	0.995	0.96	2.38504e-18	8	ENSGALG00000037953	TUBA1A	1.03646
ENSGALG000000143813	5.0378e-22	0.171782	0.938	0.887	5.44284e-18	8	ENSGALG00000014381	HNRNPAB	1.0575
ENSGALG000000400212	9.82334e-22	0.254491	0.305	0.167	1.06131e-17	8	ENSGALG00000040021	HOXA11	1.82635
ENSGALG000000093095	1.20143e-21	0.204473	0.867	0.786	1.29802e-17	8	ENSGALG00000009309	EIF5A2	1.10305
ENSGALG000000151053	2.09362e-21	0.243762	0.715	0.574	2.26195e-17	8	ENSGALG00000015105	PSIP1	1.24564
ENSGALG000000080945	2.44355e-21	0.224817	0.935	0.849	2.64001e-17	8	ENSGALG00000008094	HSPD1	1.1013
ENSGALG000000365392	3.14895e-21	0.215406	0.238	0.128	3.40213e-17	8	ENSGALG00000036539	EFNB1	1.85937
ENSGALG00000016462	4.47175e-21	0.211879	0.205	0.106	4.83128e-17	8	ENSGALG00000016462	MYCN	1.93396
ENSGALG000000378074	5.92977e-21	0.288225	0.447	0.301	6.40653e-17	8	ENSGALG00000037807	NOP2	1.48505
ENSGALG000000329304	6.1235e-21	0.149637	0.983	0.972	6.61583e-17	8	ENSGALG00000032930	NCL	1.01132
ENSGALG000000022223	8.07934e-21	0.259244	0.426	0.282	8.72892e-17	8	ENSGALG00000002222	NOC2L	1.51064
ENSGALG000000127813	1.58962e-20	0.231162	0.485	0.354	1.71743e-16	8	ENSGALG00000012781	EEF1E1	1.37006
ENSGALG000000099755	3.9806e-20	0.219292	0.829	0.721	4.30064e-16	8	ENSGALG00000009975	CCT2	1.14979
ENSGALG000000408332	4.66564e-20	0.319046	0.296	0.17	5.04075e-16	8	ENSGALG00000040833	CDCA7	1.74118
ENSGALG000000097336	5.43187e-20	0.178232	0.927	0.854	5.86859e-16	8	ENSGALG00000009733	SEM1	1.08548
ENSGALG000000098751	8.61819e-20	0.226299	0.536	0.4	9.31109e-16	8	ENSGALG00000009875	HMGI-C	1.34
ENSGALG00000007877	1.01872e-19	0.200825	0.16	0.071	1.10063e-15	8	ENSGALG00000007877	PIP4K2A	2.25352
ENSGALG000000379445	1.14196e-19	0.245502	0.573	0.419	1.23378e-15	8	ENSGALG00000037944	LNPK	1.36754
ENSGALG000000157704	2.78471e-19	0.161184	0.85	0.766	3.0086e-15	8	ENSGALG00000015770	APP	1.10966
ENSGALG000000126845	3.70003e-19	0.230193	0.7	0.573	3.99751e-15	8	ENSGALG00000012684	DEK	1.22164
ENSGALG000000213404	4.14683e-19	0.251901	0.438	0.286	4.48024e-15	8	ENSGALG00000021340	CA9	1.53147
ENSGALG000000259964	4.20875e-19	0.361103	0.581	0.402	4.54713e-15	8	ENSGALG00000025996	MKI67	1.44527
ENSGALG000000151325	4.25937e-19	0.293195	0.39	0.237	4.60182e-15	8	ENSGALG00000015132	CDH2	1.64557
ENSGALG000000156562	4.27221e-19	0.243851	0.484	0.331	4.6157e-15	8	ENSGALG00000015656	AKAP2	1.46224
ENSGALG000000114643	4.75729e-19	0.195987	0.869	0.777	5.13978e-15	8	ENSGALG00000011464	EIF5	1.1184
ENSGALG000000363904	5.99317e-19	0.404392	0.317	0.143	6.47502e-15	8	ENSGALG00000036390	PPP1R17	2.21678
ENSGALG00000011744	6.58264e-19	0.228688	0.181	0.094	7.11189e-15	8	ENSGALG00000011744	KALRN	1.92553
ENSGALG000000048484	8.59635e-19	0.0972846	1	1	9.2875e-15	8	ENSGALG00000004848	YBX1	1
ENSGALG000000092282	8.94249e-19	0.18232	0.78	0.676	9.66147e-15	8	ENSGALG00000009228	PARP1	1.15385
ENSGALG000000150005	1.01891e-18	0.261578	0.612	0.45	1.10083e-14	8	ENSGALG00000015000	LYAR	1.36
ENSGALG000000414731	1.6765e-18	0.244707	0.313	0.184	1.81129e-14	8	ENSGALG00000041473	DDX31	1.70109
ENSGALG000000039473	2.45921e-18	0.147556	0.947	0.912	2.65693e-14	8	ENSGALG00000003947	HNRNPH3	1.03838
ENSGALG000000025694	2.81297e-18	0.179723	0.947	0.876	3.03914e-14	8	ENSGALG00000002569	RAN	1.08105
ENSGALG000000071313	4.22034e-18	0.144594	0.978	0.938	4.55966e-14	8	ENSGALG00000007131	HMGN5	1.04264
ENSGALG000000054514	5.46092e-18	0.258036	0.356	0.231	5.89998e-14	8	ENSGALG00000005451	HELLS	1.54113
ENSGALG000000077116	5.49811e-18	0.0937688	1	0.998	5.94016e-14	8	ENSGALG00000007711	RPL4	1.002
ENSGALG000000092864	6.13269e-18	0.149353	0.98	0.961	6.62576e-14	8	ENSGALG00000009286	ATP5G3	1.01977
ENSGALG000000021075	7.88675e-18	0.222448	0.862	0.752	8.52085e-14	8	ENSGALG00000002107	RANBP1 RCJMB04_20p3	1.14628
ENSGALG000000230661	8.07601e-18	0.251462	0.644	0.51	8.72532e-14	8	ENSGALG00000023066	DNAJA1	1.26275
ENSGALG000000156522	1.09908e-17	0.230649	0.244	0.144	1.18745e-13	8	ENSGALG00000015652	MFSD10	1.69444
ENSGALG000000163122	1.13012e-17	0.273769	0.415	0.278	1.22098e-13	8	ENSGALG00000016312	POLA1	1.49281
ENSGALG000000008844	1.29046e-17	0.211689	0.321	0.18	1.39422e-13	8	ENSGALG00000000884	CXXC5	1.78333
ENSGALG000000313873	2.87268e-17	0.141788	0.93	0.889	3.10365e-13	8	ENSGALG00000031387	YWHAZ	1.04612
ENSGALG000000063673	3.01978e-17	0.201584	0.448	0.329	3.26257e-13	8	ENSGALG00000006367	PCBD2	1.3617
ENSGALG000000371674	3.69769e-17	0.433211	0.711	0.644	3.99498e-13	8	ENSGALG00000037167	HIST1H103	1.10404
ENSGALG000000297291	3.76146e-17	0.235359	0.229	0.123	4.06388e-13	8	ENSGALG00000029729	RARRES2L	1.86179
ENSGALG000000170645	5.16535e-17	0.201322	0.258	0.158	5.58064e-13	8	ENSGALG00000017064	RFC3	1.63291
ENSGALG00000035099	5.2269e-17	0.223672	0.205	0.114	5.64714e-13	8	ENSGALG00000035099	Lrrn1	1.79825
ENSGALG000000120073	5.27466e-17	0.179123	0.81	0.705	5.69875e-13	8	ENSGALG00000012007	ST13	1.14894
ENSGALG000000039225	5.96449e-17	0.294497	0.691	0.48	6.44404e-13	8	ENSGALG00000003922	TOP2A	1.43958
ENSGALG000000327304	7.54567e-17	0.19149	0.805	0.694	8.15234e-13	8	ENSGALG00000032730	NOP56	1.15994
ENSGALG000000013283	1.22376e-16	0.205954	0.725	0.615	1.32215e-12	8	ENSGALG00000001328	BSG	1.17886
ENSGALG000000286483	1.79937e-16	0.24341	0.564	0.411	1.94404e-12	8	ENSGALG00000028648	CCDC59	1.37226
ENSGALG00000024083	3.31279e-16	0.27983	0.196	0.065	3.57914e-12	8	ENSGALG00000024083	C8orf4	3.01538
ENSGALG000000385284	4.68469e-16	0.202457	0.574	0.471	5.06134e-12	8	ENSGALG00000038528	SRSF7L	1.21868
ENSGALG000000173681	5.42918e-16	0.199242	0.44	0.319	5.86569e-12	8	ENSGALG00000017368	TRNT1	1.37931
ENSGALG000000398912	5.79206e-16	0.180964	0.715	0.598	6.25774e-12	8	ENSGALG00000039891	ANP32E	1.19565
ENSGALG000000279503	6.03711e-16	0.220338	0.528	0.386	6.52249e-12	8	ENSGALG00000027950	TXNDC17	1.36788
ENSGALG000000087033	9.81419e-16	0.215398	0.444	0.326	1.06033e-11	8	ENSGALG00000008703	RFC4	1.36196
ENSGALG00000034198	1.10176e-15	0.246172	0.222	0.114	1.19034e-11	8	ENSGALG00000034198	MCM10	1.94737
ENSGALG000000116863	1.18173e-15	0.219061	0.241	0.136	1.27674e-11	8	ENSGALG00000011686	SEMA5B	1.77206
ENSGALG000000089392	1.25708e-15	0.153663	0.856	0.778	1.35815e-11	8	ENSGALG00000008939	FUBP1	1.10026
ENSGALG000000380323	1.33227e-15	0.252171	0.604	0.469	1.43939e-11	8	ENSGALG00000038032	DUT	1.28785
ENSGALG000000065126	1.54041e-15	0.168674	0.971	0.932	1.66426e-11	8	ENSGALG00000006512	HSPA8	1.04185
ENSGALG000000405866	1.59952e-15	0.250928	0.496	0.344	1.72812e-11	8	ENSGALG00000040586	TUBA3E	1.44186
ENSGALG000000016134	2.38686e-15	0.21307	0.713	0.575	2.57877e-11	8	ENSGALG00000001613	GNL3	1.24
ENSGALG000000094513	2.57431e-15	0.195104	0.701	0.557	2.78128e-11	8	ENSGALG00000009451	PPID	1.25853
ENSGALG000000354214	2.59622e-15	0.164356	0.887	0.798	2.80496e-11	8	ENSGALG00000035421	SNRPB	1.11153
ENSGALG000000319603	4.2884e-15	0.224112	0.271	0.146	4.63318e-11	8	ENSGALG00000031960	Lef-1	1.85616
ENSGALG000000286851	4.79707e-15	0.199587	0.202	0.101	5.18276e-11	8	ENSGALG00000028685	SEMA5A	2
ENSGALG000000337814	4.80557e-15	0.242098	0.609	0.459	5.19194e-11	8	ENSGALG00000033781	FEN1	1.3268
ENSGALG000000173573	4.83929e-15	0.150921	0.738	0.643	5.22837e-11	8	ENSGALG00000017357	SRSF2	1.14774
ENSGALG000000037863	5.23237e-15	0.19159	0.681	0.563	5.65306e-11	8	ENSGALG00000003786	BRD7	1.20959
ENSGALG000000115045	5.66396e-15	0.22958	0.643	0.491	6.11935e-11	8	ENSGALG00000011504	TMPO	1.30957
ENSGALG00000010623	6.34631e-15	0.259477	0.216	0.111	6.85655e-11	8	ENSGALG00000010623	ORC1	1.94595
ENSGALG000000067433	6.73035e-15	0.172806	0.485	0.363	7.27147e-11	8	ENSGALG00000006743	YWHAH	1.33609
ENSGALG000000124842	6.97877e-15	0.26743	0.425	0.293	7.53986e-11	8	ENSGALG00000012484	RIF1	1.45051
ENSGALG000000321484	8.65087e-15	0.18084	0.849	0.751	9.3464e-11	8	ENSGALG00000032148	CANX	1.13049
ENSGALG000000109573	9.92331e-15	0.228624	0.517	0.396	1.07211e-10	8	ENSGALG00000010957	USP1	1.30556
ENSGALG000000086845	1.03201e-14	0.111316	0.91	0.882	1.11499e-10	8	ENSGALG00000008684	EIF4A2	1.03175
ENSGALG00000007351	1.23669e-14	0.180201	0.196	0.112	1.33612e-10	8	ENSGALG00000007351	MTPAP	1.75
ENSGALG000000397794	1.26287e-14	0.170306	0.871	0.776	1.3644e-10	8	ENSGALG00000039779	SDOS	1.12242
ENSGALG000000308243	1.29798e-14	0.171721	0.668	0.555	1.40234e-10	8	ENSGALG00000030824	SF3B5	1.2036
ENSGALG000000001373	1.53104e-14	0.158023	0.92	0.832	1.65413e-10	8	ENSGALG00000000137	SNRPE	1.10577
ENSGALG000000172422	1.55164e-14	0.253091	0.254	0.14	1.67639e-10	8	ENSGALG00000017242	FZD4	1.81429
ENSGALG000000119314	1.67314e-14	0.172103	0.804	0.701	1.80766e-10	8	ENSGALG00000011931	SNU13	1.14693
ENSGALG00000001954	1.68054e-14	0.185398	0.21	0.127	1.81566e-10	8	ENSGALG00000001954	APTX	1.65354
ENSGALG000000157123	2.14614e-14	0.338726	0.341	0.2	2.31869e-10	8	ENSGALG00000015712	SLBP	1.705
ENSGALG000000024484	2.4516e-14	0.168931	0.751	0.661	2.64871e-10	8	ENSGALG00000002448	CCT6	1.13616
ENSGALG00000009848	3.67962e-14	0.219598	0.202	0.113	3.97546e-10	8	ENSGALG00000009848	LPGAT1	1.78761
ENSGALG000000027015	3.95249e-14	0.224908	0.672	0.542	4.27027e-10	8	ENSGALG00000002701	DNAJC9	1.23985
ENSGALG000000327833	4.46365e-14	0.20733	0.472	0.363	4.82252e-10	8	ENSGALG00000032783	SUMO3	1.30028
ENSGALG000000331791	4.67154e-14	0.19747	0.252	0.155	5.04714e-10	8	ENSGALG00000033179	ChALK5	1.62581
ENSGALG000000347864	4.79578e-14	0.19137	0.507	0.387	5.18136e-10	8	ENSGALG00000034786	SSBL	1.31008
ENSGALG000000088733	5.46187e-14	0.180936	0.669	0.544	5.90101e-10	8	ENSGALG00000008873	POLE3	1.22978
ENSGALG000000088123	6.34171e-14	0.168379	0.767	0.648	6.85158e-10	8	ENSGALG00000008812	CCT4	1.18364
ENSGALG000000284094	6.94097e-14	0.152698	0.919	0.851	7.49903e-10	8	ENSGALG00000028409	SNRPG	1.07991
ENSGALG000000065964	7.2405e-14	0.138009	0.853	0.77	7.82264e-10	8	ENSGALG00000006596	SNRPD3	1.10779
ENSGALG000000100134	7.71545e-14	0.21354	0.338	0.216	8.33577e-10	8	ENSGALG00000010013	EDNRA	1.56481
ENSGALG000000158744	8.05243e-14	0.222002	0.335	0.214	8.69985e-10	8	ENSGALG00000015874	TTK	1.56542
ENSGALG000000159176	8.42235e-14	0.0881308	0.997	0.998	9.09951e-10	8	ENSGALG00000015917	EEF1A1	0.998998
ENSGALG000000107004	1.0199e-13	0.184447	0.493	0.361	1.10191e-09	8	ENSGALG00000010700	RPA3	1.36565
ENSGALG000000201643	1.16242e-13	0.206805	0.492	0.361	1.25588e-09	8	ENSGALG00000020164	GAR1	1.36288
ENSGALG000000138211	1.28115e-13	0.219694	0.239	0.142	1.38415e-09	8	ENSGALG00000013821	GEMIN6	1.6831
ENSGALG000000300223	1.46893e-13	0.223937	0.46	0.319	1.58703e-09	8	ENSGALG00000030022	FANCL	1.44201
ENSGALG000000374835	1.56186e-13	0.119662	0.973	0.946	1.68743e-09	8	ENSGALG00000037483	ANP32B	1.02854
ENSGALG000000108631	1.56501e-13	0.214993	0.271	0.172	1.69083e-09	8	ENSGALG00000010863	TWISTNB	1.57558
ENSGALG000000071913	1.84128e-13	0.238677	0.341	0.22	1.98932e-09	8	ENSGALG00000007191	TK1	1.55
ENSGALG000000088673	2.00207e-13	0.163253	0.461	0.347	2.16303e-09	8	ENSGALG00000008867	COMMD5	1.32853
ENSGALG000000064462	2.30878e-13	0.177402	0.694	0.594	2.49441e-09	8	ENSGALG00000006446	NAP1L4	1.16835
ENSGALG000000152675	2.41662e-13	0.23795	0.407	0.284	2.61092e-09	8	ENSGALG00000015267	CMSS1	1.4331
ENSGALG000000075375	3.0003e-13	0.282027	0.563	0.394	3.24153e-09	8	ENSGALG00000007537	INCENP	1.42893
ENSGALG000000035223	3.00885e-13	0.14676	0.809	0.725	3.25077e-09	8	ENSGALG00000003522	RBBP4	1.11586
ENSGALG000000266393	3.45293e-13	0.207197	0.274	0.164	3.73055e-09	8	ENSGALG00000026639	SMCO4	1.67073
ENSGALG00000030552	3.52672e-13	0.184964	0.172	0.097	3.81027e-09	8	ENSGALG00000030552	GGCT	1.7732
ENSGALG000000304114	3.62679e-13	0.166575	0.82	0.729	3.91838e-09	8	ENSGALG00000030411	PSMA7	1.12483
ENSGALG000000265311	3.86012e-13	0.159192	0.232	0.146	4.17048e-09	8	ENSGALG00000026531	CHST14	1.58904
ENSGALG000000096773	3.86973e-13	0.183453	0.715	0.606	4.18086e-09	8	ENSGALG00000009677	UBP	1.17987
ENSGALG000000297431	3.96612e-13	0.171544	0.376	0.277	4.285e-09	8	ENSGALG00000029743	MED6	1.3574
ENSGALG000000140237	4.04692e-13	0.169442	0.936	0.846	4.37229e-09	8	ENSGALG00000014023	H2AFZ	1.10638
ENSGALG000000056743	4.28472e-13	0.157631	0.642	0.533	4.62921e-09	8	ENSGALG00000005674	USP10	1.2045
ENSGALG000000405941	4.33772e-13	0.140448	0.238	0.144	4.68647e-09	8	ENSGALG00000040594	GNPDA1	1.65278
ENSGALG000000085384	4.5092e-13	0.242345	0.289	0.179	4.87174e-09	8	ENSGALG00000008538	GINS1	1.61453
ENSGALG000000027814	5.03234e-13	0.257535	0.38	0.26	5.43694e-09	8	ENSGALG00000002781	BRCA1	1.46154
ENSGALG000000148015	5.51188e-13	0.217996	0.376	0.259	5.95504e-09	8	ENSGALG00000014801	NDC80	1.45174
ENSGALG000000079002	7.12318e-13	0.189629	0.497	0.395	7.69589e-09	8	ENSGALG00000007900	COMMD3	1.25823
ENSGALG000000032991	7.20174e-13	0.219464	0.349	0.242	7.78076e-09	8	ENSGALG00000003299	NSD3	1.44215
ENSGALG000000322075	7.58429e-13	0.123093	0.991	0.976	8.19407e-09	8	ENSGALG00000032207	HMGN2	1.01537
ENSGALG000000139202	8.38105e-13	0.187433	0.219	0.136	9.05488e-09	8	ENSGALG00000013920	SUV39H2	1.61029
ENSGALG000000008141	8.40816e-13	0.112216	0.925	0.872	9.08417e-09	8	ENSGALG00000000814	HNRNPR	1.06078
ENSGALG000000057682	8.81762e-13	0.186513	0.285	0.179	9.52656e-09	8	ENSGALG00000005768	ETV5	1.59218
ENSGALG00000016872	9.25105e-13	0.186494	0.207	0.123	9.99483e-09	8	ENSGALG00000016872	PCCA	1.68293
ENSGALG000000063503	9.83141e-13	0.177423	0.349	0.249	1.06219e-08	8	ENSGALG00000006350	DDT	1.40161
ENSGALG000000389335	1.1735e-12	0.202424	0.43	0.296	1.26785e-08	8	ENSGALG00000038933	FABP7	1.4527
ENSGALG000000067032	1.19825e-12	0.182081	0.53	0.429	1.29459e-08	8	ENSGALG00000006703	GTPBP4	1.23543
ENSGALG000000147885	1.20198e-12	0.207653	0.411	0.291	1.29862e-08	8	ENSGALG00000014788	CENPH	1.41237
ENSGALG000000016346	1.2567e-12	0.0788662	0.997	0.994	1.35774e-08	8	ENSGALG00000001634	RPL23	1.00302
ENSGALG00000011572	1.39021e-12	0.173845	0.159	0.083	1.50198e-08	8	ENSGALG00000011572	ASPG	1.91566
ENSGALG000000082891	1.4854e-12	0.198995	0.505	0.392	1.60482e-08	8	ENSGALG00000008289	RBM19	1.28827
ENSGALG000000093055	1.63784e-12	0.193431	0.685	0.554	1.76953e-08	8	ENSGALG00000009305	LBR	1.23646
ENSGALG000000094215	2.08044e-12	0.126231	0.646	0.551	2.24771e-08	8	ENSGALG00000009421	SRSF5	1.17241
ENSGALG000000130183	2.28455e-12	0.193294	0.366	0.254	2.46822e-08	8	ENSGALG00000013018	TPRKB	1.44094
ENSGALG000000090911	2.40215e-12	0.191172	0.247	0.154	2.59528e-08	8	ENSGALG00000009091	TRUB1	1.6039
ENSGALG000000398804	2.45068e-12	0.173987	0.366	0.269	2.64771e-08	8	ENSGALG00000039880	RHEB	1.36059
ENSGALG000000171285	2.47326e-12	0.214748	0.243	0.148	2.67211e-08	8	ENSGALG00000017128	SKA3	1.64189
ENSGALG000000061231	2.58808e-12	0.17845	0.169	0.089	2.79616e-08	8	ENSGALG00000006123	RTEL1	1.89888
ENSGALG000000427821	3.20762e-12	0.209126	0.216	0.127	3.46552e-08	8	ENSGALG00000042782		1.70079
ENSGALG000000231992	3.44809e-12	0.117913	0.841	0.775	3.72532e-08	8	ENSGALG00000023199	HNRNPDL	1.08516
ENSGALG000000143312	3.7038e-12	0.165105	0.72	0.614	4.00159e-08	8	ENSGALG00000014331	FKBP4	1.17264
ENSGALG000000193583	4.13724e-12	0.162052	0.737	0.664	4.46988e-08	8	ENSGALG00000019358	LLPH	1.10994
ENSGALG000000298976	5.16963e-12	0.0743972	0.993	0.985	5.58526e-08	8	ENSGALG00000029897	RPL30	1.00812
ENSGALG000000020552	5.43254e-12	0.184194	0.195	0.111	5.86932e-08	8	ENSGALG00000002055	hairy1	1.75676
ENSGALG000000096683	5.80468e-12	0.183685	0.653	0.551	6.27137e-08	8	ENSGALG00000009668	HPF1	1.18512
ENSGALG000000398672	6.48458e-12	0.160265	0.39	0.301	7.00594e-08	8	ENSGALG00000039867		1.29568
ENSGALG000000325293	7.05358e-12	0.153948	0.53	0.435	7.62069e-08	8	ENSGALG00000032529	WDR43	1.21839
ENSGALG000000107482	7.12373e-12	0.189436	0.204	0.114	7.69648e-08	8	ENSGALG00000010748	EXO1	1.78947
ENSGALG000000119674	7.3613e-12	0.192246	0.526	0.382	7.95315e-08	8	ENSGALG00000011967	MAD2L1	1.37696
ENSGALG000000338343	7.44529e-12	0.169624	0.198	0.125	8.0439e-08	8	ENSGALG00000033834	TRIP13	1.584
ENSGALG000000026611	7.71985e-12	0.0716408	0.995	0.99	8.34052e-08	8	ENSGALG00000002661	YWHAE	1.00505
ENSGALG000000303132	8.86067e-12	0.188986	0.342	0.247	9.57307e-08	8	ENSGALG00000030313	RAD51A	1.38462
ENSGALG000000016404	9.01314e-12	0.203151	0.332	0.202	9.73779e-08	8	ENSGALG00000001640	RNF122	1.64356
ENSGALG000000034751	1.0002e-11	0.183801	0.377	0.285	1.08062e-07	8	ENSGALG00000003475	ACLY	1.32281
ENSGALG000000090201	1.01457e-11	0.222673	0.177	0.096	1.09614e-07	8	ENSGALG00000009020	JAG1	1.84375
ENSGALG00000039315	1.25373e-11	0.156363	0.254	0.167	1.35453e-07	8	ENSGALG00000039315	MARS	1.52096
ENSGALG000000165462	1.33664e-11	0.153447	0.213	0.142	1.4441e-07	8	ENSGALG00000016546	RBBP7	1.5
ENSGALG000000286003	1.3832e-11	0.0785707	0.999	0.999	1.49441e-07	8	ENSGALG00000028600	PPIA	1
ENSGALG000000014755	1.47397e-11	0.0761669	0.998	0.993	1.59248e-07	8	ENSGALG00000001475	STMN1	1.00504
ENSGALG000000076996	1.64345e-11	0.0620992	0.995	0.993	1.77558e-07	8	ENSGALG00000007699	RPS25	1.00201
ENSGALG000000271425	2.13132e-11	0.0539543	0.998	0.999	2.30268e-07	8	ENSGALG00000027142	RPL32	0.998999
ENSGALG000000311204	2.36664e-11	0.0712984	0.992	0.981	2.55692e-07	8	ENSGALG00000031120	HNRNPH1	1.01121
ENSGALG000000119533	2.8463e-11	0.160732	0.53	0.433	3.07514e-07	8	ENSGALG00000011953	PHF5A	1.22402
ENSGALG000000095535	3.10219e-11	0.198923	0.474	0.337	3.35161e-07	8	ENSGALG00000009553	SMC4	1.40653
ENSGALG000000040342	3.18629e-11	0.145568	0.755	0.659	3.44246e-07	8	ENSGALG00000004034	CAPZB	1.14568
ENSGALG000000461023	3.46372e-11	0.10391	0.927	0.881	3.7422e-07	8	ENSGALG00000046102		1.05221
ENSGALG000000393021	3.48582e-11	0.155555	0.305	0.219	3.76608e-07	8	ENSGALG00000039302	RIOX2	1.39269
ENSGALG000000289833	3.96874e-11	0.159975	0.454	0.352	4.28783e-07	8	ENSGALG00000028983	HOXA9	1.28977
ENSGALG000000405833	4.44575e-11	0.179995	0.442	0.326	4.80319e-07	8	ENSGALG00000040583		1.35583
ENSGALG000000073314	4.52532e-11	0.190384	0.45	0.316	4.88916e-07	8	ENSGALG00000007331	SVIL	1.42405
ENSGALG000000003773	4.65501e-11	0.090452	0.952	0.917	5.02928e-07	8	ENSGALG00000000377	HNRNPM	1.03817
ENSGALG000000310313	4.73053e-11	0.199633	0.547	0.435	5.11087e-07	8	ENSGALG00000031031	C11orf31	1.25747
ENSGALG000000085865	4.8711e-11	0.172746	0.709	0.576	5.26274e-07	8	ENSGALG00000008586	TUBB	1.2309
ENSGALG000000456604	6.26552e-11	0.125675	0.878	0.819	6.76927e-07	8	ENSGALG00000045660		1.07204
ENSGALG000000413343	6.50958e-11	0.108716	0.85	0.803	7.03295e-07	8	ENSGALG00000041334	SNRPD1	1.05853
ENSGALG000000150101	6.76714e-11	0.179341	0.169	0.096	7.31122e-07	8	ENSGALG00000015010	NSG1	1.76042
ENSGALG000000153603	8.46726e-11	0.154641	0.221	0.151	9.14803e-07	8	ENSGALG00000015360	KIAA1524	1.46358
ENSGALG000000428755	9.28364e-11	0.0715017	0.996	0.987	1.003e-06	8	ENSGALG00000042875	HMGB1	1.00912
ENSGALG000000173842	9.59934e-11	0.123225	0.795	0.698	1.03711e-06	8	ENSGALG00000017384	ERH	1.13897
ENSGALG000000307752	1.01655e-10	0.165177	0.262	0.173	1.09828e-06	8	ENSGALG00000030775	RP4-613B23.5	1.51445
ENSGALG000000106713	1.05783e-10	0.126493	0.74	0.682	1.14288e-06	8	ENSGALG00000010671	HNRNPU	1.08504
ENSGALG000000054811	1.21393e-10	0.164336	0.185	0.103	1.31153e-06	8	ENSGALG00000005481	ARHGEF3	1.79612
ENSGALG000000300841	1.21692e-10	0.132055	0.37	0.279	1.31476e-06	8	ENSGALG00000030084	EXOSC7	1.32616
ENSGALG00000031299	1.31356e-10	0.155107	0.215	0.138	1.41917e-06	8	ENSGALG00000031299		1.55797
ENSGALG000000325491	1.42145e-10	0.162518	0.265	0.179	1.53573e-06	8	ENSGALG00000032549	TYW3	1.48045
ENSGALG000000157632	1.49155e-10	0.147097	0.286	0.207	1.61147e-06	8	ENSGALG00000015763	GABPA	1.38164
ENSGALG000000092504	1.71619e-10	0.069705	0.987	0.985	1.85418e-06	8	ENSGALG00000009250	HNRNPA3	1.00203
ENSGALG000000348116	1.85025e-10	0.074453	0.996	0.988	1.99901e-06	8	ENSGALG00000034811	RPLP2	1.0081
ENSGALG000000150021	2.18139e-10	0.161618	0.246	0.16	2.35678e-06	8	ENSGALG00000015002	MRPS27	1.5375
ENSGALG000000145684	2.37154e-10	0.177194	0.283	0.198	2.56221e-06	8	ENSGALG00000014568	EMG1	1.42929
ENSGALG000000156914	2.6175e-10	0.221397	0.633	0.461	2.82795e-06	8	ENSGALG00000015691	SMC2	1.3731
ENSGALG000000350795	2.78565e-10	0.0605	0.999	0.994	3.00961e-06	8	ENSGALG00000035079	RPSA	1.00503
ENSGALG000000309153	3.34229e-10	0.134313	0.665	0.568	3.611e-06	8	ENSGALG00000030915		1.17077
ENSGALG000000032501	3.50863e-10	0.151918	0.343	0.259	3.79073e-06	8	ENSGALG00000003250	ITPA	1.32432
ENSGALG000000075282	3.74398e-10	0.139606	0.547	0.455	4.045e-06	8	ENSGALG00000007528	TCERG1	1.2022
ENSGALG000000059314	4.01505e-10	0.174153	0.551	0.432	4.33786e-06	8	ENSGALG00000005931	RUVBL1	1.27546
ENSGALG000000120061	4.1039e-10	0.155531	0.199	0.128	4.43386e-06	8	ENSGALG00000012006	RTN1	1.55469
ENSGALG000000294763	4.38073e-10	0.141082	0.649	0.582	4.73294e-06	8	ENSGALG00000029476	XPO1	1.11512
ENSGALG000000032943	4.46531e-10	0.213885	0.288	0.184	4.82432e-06	8	ENSGALG00000003294	ATAD5	1.56522
ENSGALG000000062674	4.69421e-10	0.216903	0.566	0.427	5.07162e-06	8	ENSGALG00000006267	TPX2	1.32553
ENSGALG000000012833	4.92938e-10	0.12092	0.763	0.688	5.32571e-06	8	ENSGALG00000001283	SRRM1	1.10901
ENSGALG000000125462	5.0498e-10	0.201084	0.373	0.247	5.4558e-06	8	ENSGALG00000012546	MCM5	1.51012
ENSGALG000000063341	5.19239e-10	0.126041	0.38	0.294	5.60986e-06	8	ENSGALG00000006334	LAP3	1.29252
ENSGALG00000005450	5.35916e-10	0.169513	0.347	0.25	5.79004e-06	8	ENSGALG00000005450	CCDC66	1.388
ENSGALG000000101204	5.37146e-10	0.220406	0.327	0.214	5.80333e-06	8	ENSGALG00000010120	KIF2C	1.52804
ENSGALG000000093461	5.43691e-10	0.131477	0.654	0.58	5.87404e-06	8	ENSGALG00000009346	HN1L	1.12759
ENSGALG000000023463	5.49945e-10	0.243321	0.27	0.154	5.94161e-06	8	ENSGALG00000002346	CLSPN	1.75325
ENSGALG000000377142	6.20526e-10	0.153327	0.345	0.249	6.70417e-06	8	ENSGALG00000037714	BBIP1	1.38554
ENSGALG000000039373	6.42068e-10	0.145133	0.278	0.209	6.93691e-06	8	ENSGALG00000003937	GEMIN5	1.33014
ENSGALG00000008265	6.43351e-10	0.151982	0.315	0.231	6.95076e-06	8	ENSGALG00000008265	PDCD11	1.36364
ENSGALG000000087981	6.66753e-10	0.147247	0.242	0.173	7.2036e-06	8	ENSGALG00000008798	ZMYND19	1.39884
ENSGALG000000145732	6.85514e-10	0.14818	0.221	0.148	7.40629e-06	8	ENSGALG00000014573	NAT10	1.49324
ENSGALG000000430392	7.48787e-10	0.112355	0.8	0.734	8.08989e-06	8	ENSGALG00000043039	HSBP1	1.08992
ENSGALG000000142981	7.80351e-10	0.196732	0.479	0.369	8.43091e-06	8	ENSGALG00000014298	RFC1	1.2981
ENSGALG000000414612	8.4494e-10	0.147861	0.23	0.151	9.12873e-06	8	ENSGALG00000041461	DNMT3B	1.52318
ENSGALG000000063282	8.46477e-10	0.167135	0.284	0.212	9.14534e-06	8	ENSGALG00000006328	CHCHD4	1.33962
ENSGALG000000015872	9.83222e-10	0.154302	0.461	0.373	1.06227e-05	8	ENSGALG00000001587	MRPL40	1.23592
ENSGALG000000156643	1.07256e-09	0.126801	0.601	0.493	1.1588e-05	8	ENSGALG00000015664	ADD1	1.21907
ENSGALG000000022841	1.10428e-09	0.155294	0.313	0.237	1.19307e-05	8	ENSGALG00000002284	TRAPPC3	1.32068
ENSGALG000000054905	1.17385e-09	0.0847353	0.954	0.924	1.26822e-05	8	ENSGALG00000005490	RPS2	1.03247
ENSGALG000000311393	1.2993e-09	0.158382	0.603	0.494	1.40377e-05	8	ENSGALG00000031139	LSM3	1.22065
ENSGALG000000336903	1.30799e-09	0.150756	0.586	0.486	1.41316e-05	8	ENSGALG00000033690	RSL1D1	1.20576
ENSGALG000000345024	1.40314e-09	0.10011	0.621	0.53	1.51596e-05	8	ENSGALG00000034502	SCD5	1.1717
ENSGALG000000014462	1.51003e-09	0.139205	0.323	0.229	1.63144e-05	8	ENSGALG00000001446	GSN	1.41048
ENSGALG000000298373	1.59181e-09	0.0998618	0.856	0.806	1.71979e-05	8	ENSGALG00000029837	OST4	1.06203
ENSGALG000000117973	1.63482e-09	0.180558	0.325	0.223	1.76626e-05	8	ENSGALG00000011797	MTHFD1	1.4574
ENSGALG00000017211	1.65608e-09	0.160556	0.342	0.249	1.78923e-05	8	ENSGALG00000017211	MRE11	1.37349
ENSGALG000000411243	1.70731e-09	0.151766	0.678	0.578	1.84458e-05	8	ENSGALG00000041124	NOLC1	1.17301
ENSGALG000000006322	1.83136e-09	0.179384	0.277	0.187	1.9786e-05	8	ENSGALG00000000632	CHTF8	1.48128
ENSGALG000000016633	1.93855e-09	0.148102	0.444	0.348	2.09441e-05	8	ENSGALG00000001663	MAK16	1.27586
ENSGALG000000428223	1.95011e-09	0.165779	0.517	0.441	2.1069e-05	8	ENSGALG00000042822	TAX1BP1	1.17234
ENSGALG000000043422	1.99885e-09	0.186467	0.369	0.266	2.15956e-05	8	ENSGALG00000004342	ORC6	1.38722
ENSGALG000000116376	2.02189e-09	0.126179	0.784	0.708	2.18445e-05	8	ENSGALG00000011637	TCP1	1.10734
ENSGALG000000042453	2.11442e-09	0.169737	0.436	0.337	2.28442e-05	8	ENSGALG00000004245	NUDT1	1.29377
ENSGALG000000085872	2.54562e-09	0.120497	0.478	0.38	2.75029e-05	8	ENSGALG00000008587	NDUFAF1	1.25789
ENSGALG000000355611	2.57601e-09	0.152104	0.172	0.109	2.78312e-05	8	ENSGALG00000035561	Copine 4	1.57798
ENSGALG000000024783	2.6495e-09	0.10831	0.927	0.881	2.86252e-05	8	ENSGALG00000002478	MATR3	1.05221
ENSGALG000000148972	2.77507e-09	0.175338	0.299	0.216	2.99819e-05	8	ENSGALG00000014897	TYMS	1.38426
ENSGALG000000111165	2.97171e-09	0.172199	0.358	0.268	3.21064e-05	8	ENSGALG00000011116	VRK1	1.33582
ENSGALG000000115701	3.00346e-09	0.101776	0.85	0.778	3.24494e-05	8	ENSGALG00000011570	ILF2	1.09254
ENSGALG000000170255	3.0185e-09	0.210254	0.563	0.414	3.26119e-05	8	ENSGALG00000017025	CKAP2	1.3599
ENSGALG000000145553	3.04181e-09	0.0843962	0.789	0.714	3.28637e-05	8	ENSGALG00000014555	C12orf57	1.10504
ENSGALG000000029325	3.04502e-09	0.0479951	0.995	0.992	3.28984e-05	8	ENSGALG00000002932	NME2	1.00302
ENSGALG000000107454	3.2341e-09	0.153524	0.884	0.755	3.49413e-05	8	ENSGALG00000010745	HMGB2	1.17086
ENSGALG000000267573	3.41872e-09	0.149089	0.326	0.236	3.69358e-05	8	ENSGALG00000026757	DHFR	1.38136
ENSGALG000000422823	3.78018e-09	0.132849	0.739	0.651	4.08411e-05	8	ENSGALG00000042282	SNRPD2	1.13518
ENSGALG000000088583	3.88777e-09	0.122951	0.707	0.609	4.20034e-05	8	ENSGALG00000008858	MDH1	1.16092
ENSGALG000000127242	4.28743e-09	0.158968	0.419	0.338	4.63214e-05	8	ENSGALG00000012724	PAK1IP1	1.23964
ENSGALG000000041955	4.35845e-09	0.186378	0.534	0.399	4.70887e-05	8	ENSGALG00000004195	KIF4A	1.33835
ENSGALG000000151801	4.41894e-09	0.145486	0.164	0.097	4.77422e-05	8	ENSGALG00000015180	PSAT1	1.69072
ENSGALG000000050016	4.55785e-09	0.104012	0.91	0.861	4.9243e-05	8	ENSGALG00000005001	CNBP	1.05691
ENSGALG000000366454	4.9109e-09	0.191969	0.447	0.314	5.30573e-05	8	ENSGALG00000036645	KIF15	1.42357
ENSGALG000000055251	5.04826e-09	0.0863167	0.751	0.685	5.45414e-05	8	ENSGALG00000005525	SRSF1	1.09635
ENSGALG000000346302	5.50679e-09	0.15266	0.5	0.398	5.94954e-05	8	ENSGALG00000034630	PPIL1	1.25628
ENSGALG000000326422	5.71606e-09	0.119421	0.661	0.585	6.17563e-05	8	ENSGALG00000032642	SMARCC1	1.12991
ENSGALG000000050544	5.75262e-09	0.13564	0.571	0.486	6.21513e-05	8	ENSGALG00000005054	DKC1	1.1749
ENSGALG000000433994	5.77531e-09	0.146799	0.498	0.388	6.23964e-05	8	ENSGALG00000043399	EZH2	1.28351
ENSGALG000000093283	5.9408e-09	0.100758	0.744	0.674	6.41844e-05	8	ENSGALG00000009328	EIF3A EIF3S10	1.10386
ENSGALG000000020602	5.96449e-09	0.107026	0.547	0.465	6.44403e-05	8	ENSGALG00000002060	TAF15	1.17634
ENSGALG000000157421	6.38377e-09	0.13272	0.321	0.243	6.89703e-05	8	ENSGALG00000015742	MRPL39	1.32099
ENSGALG000000093254	7.01679e-09	0.137922	0.595	0.494	7.58094e-05	8	ENSGALG00000009325	OLA1	1.20445
ENSGALG000000038822	7.01859e-09	0.0766995	0.861	0.805	7.58289e-05	8	ENSGALG00000003882	SMARCE1	1.06957
ENSGALG000000398822	7.1141e-09	0.155461	0.298	0.207	7.68607e-05	8	ENSGALG00000039882	SLC25A32	1.43961
ENSGALG000000007196	7.34358e-09	0.0439342	0.996	0.993	7.93401e-05	8	ENSGALG00000000719	RPL22	1.00302
ENSGALG000000045544	7.47829e-09	0.15883	0.63	0.516	8.07954e-05	8	ENSGALG00000004554	CACYBP	1.22093
ENSGALG000000117453	8.04619e-09	0.118355	0.533	0.438	8.6931e-05	8	ENSGALG00000011745	WBP11	1.21689
ENSGALG000000368374	8.64394e-09	0.138555	0.6	0.507	9.33892e-05	8	ENSGALG00000036837	PTGES3	1.18343
ENSGALG000000026446	9.60444e-09	0.0530594	0.991	0.983	0.000103766	8	ENSGALG00000002644	RPL10A	1.00814
ENSGALG000000039913	9.60613e-09	0.118614	0.54	0.442	0.000103785	8	ENSGALG00000003991		1.22172
ENSGALG00000005420	9.76628e-09	0.173466	0.262	0.178	0.000105515	8	ENSGALG00000005420	AATF	1.47191
ENSGALG00000001630	1.01985e-08	0.117486	0.254	0.183	0.000110185	8	ENSGALG00000001630	DHX33	1.38798
ENSGALG000000212852	1.02328e-08	0.143286	0.214	0.144	0.000110555	8	ENSGALG00000021285	UNG UNG1	1.48611
ENSGALG000000362382	1.15046e-08	0.130715	0.456	0.371	0.000124295	8	ENSGALG00000036238	LUC7L2	1.22911
ENSGALG000000037954	1.16264e-08	0.141286	0.592	0.5	0.000125611	8	ENSGALG00000003795	DENR	1.184
ENSGALG00000010490	1.23614e-08	0.127524	0.159	0.098	0.000133553	8	ENSGALG00000010490	DPYSL4	1.62245
ENSGALG00000008738	1.27244e-08	0.141491	0.195	0.124	0.000137475	8	ENSGALG00000008738		1.57258
ENSGALG00000015892	1.28918e-08	0.145854	0.151	0.097	0.000139283	8	ENSGALG00000015892	IRAK1BP1	1.5567
ENSGALG000000112814	1.32643e-08	0.150774	0.255	0.166	0.000143308	8	ENSGALG00000011281	SGO1	1.53614
ENSGALG000000257961	1.35195e-08	0.152247	0.312	0.232	0.000146065	8	ENSGALG00000025796	ADI1	1.34483
ENSGALG000000354931	1.39442e-08	0.136752	0.168	0.103	0.000150653	8	ENSGALG00000035493	POC1B	1.63107
ENSGALG000000048452	1.40471e-08	0.123317	0.453	0.391	0.000151765	8	ENSGALG00000004845	TIMM10	1.15857
ENSGALG000000166763	1.41954e-08	0.159947	0.265	0.179	0.000153367	8	ENSGALG00000016676	MCM3	1.48045
ENSGALG000000169843	1.42489e-08	0.0812713	0.819	0.783	0.000153945	8	ENSGALG00000016984	ZC3H13	1.04598
ENSGALG000000113314	1.46449e-08	0.150146	0.37	0.281	0.000158224	8	ENSGALG00000011331	CTH	1.31673
ENSGALG000000158891	1.49937e-08	0.180695	0.413	0.314	0.000161992	8	ENSGALG00000015889	PHIP	1.31529
ENSGALG000000147371	1.51546e-08	0.101771	0.472	0.376	0.00016373	8	ENSGALG00000014737	KIF2A	1.25532
ENSGALG000000115531	1.60926e-08	0.106311	0.294	0.22	0.000173864	8	ENSGALG00000011553	UTP3	1.33636
ENSGALG000000049632	1.73059e-08	0.135526	0.415	0.328	0.000186973	8	ENSGALG00000004963	TIMM8A	1.26524
ENSGALG000000054871	1.76806e-08	0.128881	0.461	0.375	0.000191022	8	ENSGALG00000005487	CCDC12	1.22933
ENSGALG000000358366	1.93764e-08	0.106817	0.882	0.816	0.000209342	8	ENSGALG00000035836	LDHB	1.08088
ENSGALG000000078223	1.95323e-08	0.12556	0.556	0.452	0.000211027	8	ENSGALG00000007822	MRPL58	1.23009
ENSGALG000000101245	2.00272e-08	0.0326279	1	0.999	0.000216374	8	ENSGALG00000010124	RPS8	1.001
ENSGALG000000082334	2.2317e-08	0.189386	0.275	0.186	0.000241113	8	ENSGALG00000008233	BUB1	1.47849
ENSGALG000000138671	2.25037e-08	0.135681	0.442	0.362	0.00024313	8	ENSGALG00000013867	PTPN2	1.22099
ENSGALG000000034841	2.35383e-08	0.176502	0.208	0.125	0.000254308	8	ENSGALG00000003484	BARD1	1.664
ENSGALG000000106382	2.42613e-08	0.151613	0.392	0.29	0.000262119	8	ENSGALG00000010638	CASP3	1.35172
ENSGALG000000055752	2.43145e-08	0.111525	0.209	0.139	0.000262694	8	ENSGALG00000005575	AKAP1	1.5036
ENSGALG000000425394	2.43156e-08	0.137958	0.495	0.397	0.000262706	8	ENSGALG00000042539	NNF1	1.24685
ENSGALG000000367906	2.46938e-08	0.0589496	0.986	0.976	0.000266792	8	ENSGALG00000036790	RPS27A	1.01025
ENSGALG000000138722	2.50492e-08	0.131955	0.379	0.301	0.000270632	8	ENSGALG00000013872	SEH1L	1.25914
ENSGALG000000084604	2.5806e-08	0.169965	0.25	0.16	0.000278808	8	ENSGALG00000008460	ZFYVE19	1.5625
ENSGALG000000352994	2.60902e-08	0.137395	0.488	0.4	0.000281878	8	ENSGALG00000035299	TOMM20	1.22
ENSGALG000000001024	2.76289e-08	0.149956	0.32	0.236	0.000298502	8	ENSGALG00000000102	UBE2T	1.35593
ENSGALG000000079372	3.05889e-08	0.120859	0.566	0.468	0.000330483	8	ENSGALG00000007937	SF3A1	1.2094
ENSGALG000000163283	3.18054e-08	0.119561	0.393	0.31	0.000343626	8	ENSGALG00000016328	GSTA2	1.26774
ENSGALG000000108572	3.23372e-08	0.159676	0.367	0.268	0.000349371	8	ENSGALG00000010857	Dab1	1.3694
ENSGALG00000004079	3.50222e-08	0.133699	0.312	0.243	0.00037838	8	ENSGALG00000004079	ENOX2	1.28395
ENSGALG000000089632	3.52847e-08	0.14073	0.273	0.202	0.000381216	8	ENSGALG00000008963	DBF4	1.35149
ENSGALG000000173503	3.85874e-08	0.141698	0.393	0.292	0.000416898	8	ENSGALG00000017350	RRM1	1.34589
ENSGALG00000002964	4.01366e-08	0.120147	0.177	0.117	0.000433635	8	ENSGALG00000002964	DHX37	1.51282
ENSGALG000000429812	4.06191e-08	0.138937	0.325	0.249	0.000438848	8	ENSGALG00000042981	CARHSP1	1.30522
ENSGALG000000358691	4.27384e-08	0.145095	0.265	0.184	0.000461746	8	ENSGALG00000035869	ATAD3A	1.44022
ENSGALG000000034386	4.35038e-08	0.17505	0.458	0.341	0.000470015	8	ENSGALG00000003438	NUF2	1.34311
ENSGALG000000112905	4.50574e-08	0.047156	0.998	0.99	0.0004868	8	ENSGALG00000011290	RPL15	1.00808
ENSGALG000000030856	4.69214e-08	0.198711	0.599	0.429	0.000506939	8	ENSGALG00000003085	CDK1	1.39627
ENSGALG000000060941	4.71762e-08	0.123135	0.569	0.504	0.000509692	8	ENSGALG00000006094	PHF6	1.12897
ENSGALG000000121726	4.89582e-08	0.0304146	1	0.998	0.000528944	8	ENSGALG00000012172	RPL3	1.002
ENSGALG000000085174	4.92436e-08	0.112006	0.534	0.448	0.000532027	8	ENSGALG00000008517	MCTS1	1.19196
ENSGALG000000369624	4.95812e-08	0.140845	0.599	0.485	0.000535676	8	ENSGALG00000036962	KPNB1	1.23505
ENSGALG000000164191	4.9905e-08	0.124064	0.168	0.105	0.000539174	8	ENSGALG00000016419	ASAP2	1.6
ENSGALG000000158302	5.01431e-08	0.0830521	0.596	0.519	0.000541746	8	ENSGALG00000015830	SYNCRIP	1.14836
ENSGALG000000164613	5.2237e-08	0.112158	0.677	0.595	0.000564368	8	ENSGALG00000016461	DDX1	1.13782
ENSGALG00000004920	5.23225e-08	0.109592	0.161	0.1	0.000565292	8	ENSGALG00000004920	TRUB2	1.61
ENSGALG000000386725	5.32781e-08	0.12909	0.629	0.549	0.000575616	8	ENSGALG00000038672	ATPIF1	1.14572
ENSGALG000000163925	5.90436e-08	0.0692258	0.952	0.931	0.000637908	8	ENSGALG00000016392	RPS7	1.02256
ENSGALG000000137263	5.95347e-08	0.128894	0.439	0.355	0.000643213	8	ENSGALG00000013726	AIRC	1.23662
ENSGALG000000320794	6.02967e-08	0.0295707	1	0.997	0.000651446	8	ENSGALG00000032079	MT-CYB	1.00301
ENSGALG000000041861	6.24167e-08	0.0959314	0.494	0.436	0.00067435	8	ENSGALG00000004186	NSRP1	1.13303
ENSGALG00000040373	6.35708e-08	0.134474	0.336	0.262	0.000686819	8	ENSGALG00000040373	EXOSC2	1.28244
ENSGALG000000136075	6.63351e-08	0.135688	0.22	0.153	0.000716684	8	ENSGALG00000013607	FBXO5	1.43791
ENSGALG000000332051	6.66308e-08	0.166036	0.424	0.324	0.00071988	8	ENSGALG00000033205	PHF20L1	1.30864
ENSGALG000000368563	6.66372e-08	0.122139	0.439	0.352	0.000719948	8	ENSGALG00000036856	CBX5	1.24716
ENSGALG000000170335	6.66683e-08	0.132499	0.48	0.392	0.000720285	8	ENSGALG00000017033	MRPS31	1.22449
ENSGALG000000005333	7.19342e-08	0.105966	0.795	0.732	0.000777177	8	ENSGALG00000000533	SRSF3	1.08607
ENSGALG00000006052	7.23412e-08	0.11095	0.193	0.129	0.000781574	8	ENSGALG00000006052	WDR48	1.49612
ENSGALG000000068433	7.31428e-08	0.127028	0.542	0.443	0.000790234	8	ENSGALG00000006843	NCBP2	1.22348
ENSGALG00000042163	8.04074e-08	0.127535	0.168	0.111	0.000868721	8	ENSGALG00000042163		1.51351
ENSGALG000000334472	8.69933e-08	0.0696303	0.946	0.9	0.000939876	8	ENSGALG00000033447	H2AFV	1.05111
ENSGALG00000008403	8.91644e-08	0.141671	0.298	0.22	0.000963333	8	ENSGALG00000008403	PHF21A	1.35455
ENSGALG000000402445	9.04906e-08	0.118983	0.423	0.335	0.000977661	8	ENSGALG00000040244	Sep	1.26269
ENSGALG000000032773	9.59049e-08	0.157576	0.263	0.18	0.00103616	8	ENSGALG00000003277	SUZ12	1.46111
ENSGALG000000015403	9.82865e-08	0.101557	0.59	0.5	0.00106189	8	ENSGALG00000001540	SF3A3	1.18
ENSGALG000000322705	1.02842e-07	0.180078	0.279	0.188	0.0011111	8	ENSGALG00000032270	NCAPH	1.48404
ENSGALG000000269786	1.03817e-07	0.012515	0.998	0.997	0.00112164	8	ENSGALG00000026978	RPL29	1.001
ENSGALG000000299153	1.06993e-07	0.0845337	0.546	0.469	0.00115595	8	ENSGALG00000029915	RBM34	1.16418
ENSGALG00000012488	1.07293e-07	0.11883	0.297	0.225	0.0011592	8	ENSGALG00000012488	TST	1.32
ENSGALG00000030994	1.07315e-07	0.121126	0.463	0.389	0.00115943	8	ENSGALG00000030994	MRPL24	1.19023
ENSGALG000000047831	1.1183e-07	0.112406	0.19	0.126	0.00120821	8	ENSGALG00000004783	C9orf16	1.50794
ENSGALG000000075203	1.12088e-07	0.116533	0.595	0.508	0.001211	8	ENSGALG00000007520	SSRP1	1.17126
ENSGALG00000006777	1.12687e-07	0.143615	0.484	0.378	0.00121747	8	ENSGALG00000006777	MRPS11	1.28042
ENSGALG000000244813	1.13972e-07	0.174682	0.464	0.34	0.00123135	8	ENSGALG00000024481	CENPS	1.36471
ENSGALG000000046183	1.15969e-07	0.114654	0.647	0.554	0.00125293	8	ENSGALG00000004618	TAX1BP3	1.16787
ENSGALG000000095253	1.183e-07	0.135667	0.303	0.228	0.00127812	8	ENSGALG00000009525	HAT1	1.32895
ENSGALG000000364741	1.4111e-07	0.0971005	0.174	0.122	0.00152456	8	ENSGALG00000036474	FAM32A	1.42623
ENSGALG000000339563	1.42114e-07	0.120929	0.199	0.139	0.0015354	8	ENSGALG00000033956	SFXN1	1.43165
ENSGALG000000367745	1.50215e-07	0.0628687	0.988	0.976	0.00162292	8	ENSGALG00000036774		1.0123
ENSGALG000000257593	1.55315e-07	0.160912	0.378	0.293	0.00167802	8	ENSGALG00000025759	TFDP2	1.2901
ENSGALG000000085042	1.63709e-07	0.126863	0.243	0.18	0.00176871	8	ENSGALG00000008504	HNRNPLL	1.35
ENSGALG000000001225	1.73687e-07	0.0458473	0.971	0.955	0.00187652	8	ENSGALG00000000122	GNB2L1	1.01675
ENSGALG000000099672	1.74159e-07	0.12922	0.495	0.398	0.00188162	8	ENSGALG00000009967	LRPPRC	1.24372
ENSGALG000000323983	1.81443e-07	0.192723	0.426	0.336	0.00196031	8	ENSGALG00000032398	ASPM	1.26786
ENSGALG000000069742	2.01761e-07	0.124345	0.335	0.261	0.00217982	8	ENSGALG00000006974	DDX27	1.28352
ENSGALG000000260312	2.10696e-07	0.124585	0.334	0.259	0.00227636	8	ENSGALG00000026031	ZNHIT3	1.28958
ENSGALG000000070581	2.11762e-07	0.11584	0.235	0.173	0.00228787	8	ENSGALG00000007058	LSG1	1.35838
ENSGALG000000308084	2.17963e-07	0.0976581	0.367	0.294	0.00235487	8	ENSGALG00000030808	POLR2J	1.2483
ENSGALG000000270681	2.23056e-07	0.0769927	0.754	0.683	0.0024099	8	ENSGALG00000027068	HDGFRP2	1.10395
ENSGALG000000379321	2.26284e-07	0.112152	0.23	0.164	0.00244477	8	ENSGALG00000037932		1.40244
ENSGALG000000053386	2.28289e-07	0.0184664	1	0.997	0.00246644	8	ENSGALG00000005338	RPS21	1.00301
ENSGALG00000030351	2.29452e-07	0.124967	0.593	0.515	0.002479	8	ENSGALG00000030351	ILF3	1.15146
ENSGALG000000329933	2.33672e-07	0.118758	0.439	0.369	0.00252459	8	ENSGALG00000032993	FTSJ3	1.1897
ENSGALG000000172995	2.4253e-07	0.0264237	0.996	0.996	0.0026203	8	ENSGALG00000017299	cRPS11	1
ENSGALG000000077685	2.42782e-07	0.131592	0.318	0.218	0.00262302	8	ENSGALG00000007768	AURKA	1.45872
ENSGALG000000099442	2.48146e-07	0.119679	0.263	0.191	0.00268097	8	ENSGALG00000009944	KAT7	1.37696
ENSGALG000000276294	2.49956e-07	0.117488	0.392	0.313	0.00270053	8	ENSGALG00000027629	GNG2	1.2524
ENSGALG00000008382	2.56314e-07	0.127123	0.188	0.131	0.00276922	8	ENSGALG00000008382	GNAI1	1.43511
ENSGALG000000356964	2.60105e-07	0.116316	0.56	0.465	0.00281018	8	ENSGALG00000035696	UP_RRP1B	1.2043
ENSGALG000000041083	2.67353e-07	0.123459	0.567	0.469	0.00288848	8	ENSGALG00000004108	CCAR1	1.20896
ENSGALG000000331205	2.68974e-07	0.0851142	0.797	0.728	0.00290599	8	ENSGALG00000033120	SRSF7	1.09478
ENSGALG000000013133	2.69385e-07	0.0966701	0.645	0.569	0.00291043	8	ENSGALG00000001313	EIF4H	1.13357
ENSGALG000000027891	2.74626e-07	0.119228	0.219	0.148	0.00296706	8	ENSGALG00000002789	MAP2	1.47973
ENSGALG000000105704	2.88342e-07	0.127416	0.536	0.438	0.00311525	8	ENSGALG00000010570	BTF3L4	1.22374
ENSGALG000000137281	2.91645e-07	0.117295	0.159	0.098	0.00315093	8	ENSGALG00000013728	PPAT	1.62245
ENSGALG000000125261	3.26988e-07	0.130549	0.431	0.364	0.00353277	8	ENSGALG00000012526	PRPF40A	1.18407
ENSGALG000000011012	3.37079e-07	0.112487	0.585	0.502	0.0036418	8	ENSGALG00000001101	MBD3	1.16534
ENSGALG000000084543	3.38852e-07	0.12959	0.659	0.549	0.00366095	8	ENSGALG00000008454	NOP58	1.20036
ENSGALG000000023633	3.41353e-07	0.0778816	0.645	0.579	0.00368798	8	ENSGALG00000002363	HSPA9	1.11399
ENSGALG000000106011	3.50985e-07	0.0767785	0.273	0.216	0.00379204	8	ENSGALG00000010601	UFSP2	1.26389
ENSGALG000000374535	3.70724e-07	0.172648	0.282	0.189	0.0040053	8	ENSGALG00000037453	TERF1	1.49206
ENSGALG000000149993	3.74864e-07	0.169851	0.209	0.135	0.00405004	8	ENSGALG00000014999	MAP1B	1.54815
ENSGALG000000330993	3.90601e-07	0.114098	0.568	0.479	0.00422006	8	ENSGALG00000033099	PAPOLA	1.1858
ENSGALG00000005414	3.97674e-07	0.116269	0.157	0.103	0.00429647	8	ENSGALG00000005414	MSRB1	1.52427
ENSGALG000000117832	4.06174e-07	0.152565	0.207	0.135	0.0043883	8	ENSGALG00000011783	HIST1H111L	1.53333
ENSGALG00000008529	4.27136e-07	0.0966474	0.178	0.125	0.00461478	8	ENSGALG00000008529	FASTKD2	1.424
ENSGALG000000021393	4.37825e-07	0.06916	0.806	0.749	0.00473026	8	ENSGALG00000002139	CSDE1	1.0761
ENSGALG000000082986	4.40593e-07	0.0898102	0.459	0.331	0.00476017	8	ENSGALG00000008298	LRRC17	1.38671
ENSGALG000000147536	4.51927e-07	0.167988	0.474	0.353	0.00488262	8	ENSGALG00000014753	CENPK	1.34278
ENSGALG000000362405	4.5556e-07	0.164001	0.797	0.643	0.00492187	8	ENSGALG00000036240	AKAP12	1.2395
ENSGALG00000004379	4.56751e-07	0.109002	0.432	0.348	0.00493474	8	ENSGALG00000004379	BCL7A	1.24138
ENSGALG000000392093	4.71757e-07	0.168958	0.326	0.216	0.00509686	8	ENSGALG00000039209	WIF1	1.50926
ENSGALG000000153634	4.76752e-07	0.156822	0.228	0.157	0.00515082	8	ENSGALG00000015363	HJURP	1.45223
ENSGALG000000026244	4.82358e-07	0.130263	0.572	0.48	0.00521139	8	ENSGALG00000002624	BMS1	1.19167
ENSGALG000000295233	4.89404e-07	0.0934684	0.529	0.428	0.00528752	8	ENSGALG00000029523	RAD21	1.23598
ENSGALG000000412033	5.02467e-07	0.114301	0.264	0.2	0.00542865	8	ENSGALG00000041203	CRMP1A	1.32
ENSGALG000000098394	5.08074e-07	0.104678	0.797	0.724	0.00548923	8	ENSGALG00000009839	PPIG	1.10083
ENSGALG000000019622	5.16552e-07	0.103666	0.706	0.63	0.00558083	8	ENSGALG00000001962	PTBP1	1.12063
ENSGALG000000007341	5.18904e-07	0.149893	0.429	0.346	0.00560623	8	ENSGALG00000000734	RPA2	1.23988
ENSGALG000000095654	5.3438e-07	0.114315	0.68	0.602	0.00577344	8	ENSGALG00000009565	EIF2S1	1.12957
ENSGALG000000085844	5.69661e-07	0.125242	0.378	0.277	0.00615462	8	ENSGALG00000008584	NUSAP1	1.36462
ENSGALG000000094703	5.78893e-07	0.109474	0.162	0.102	0.00625436	8	ENSGALG00000009470	SERPINI1	1.58824
ENSGALG000000424181	5.93088e-07	0.122484	0.199	0.138	0.00640772	8	ENSGALG00000042418	CHEK1	1.44203
ENSGALG000000053023	6.14886e-07	0.119331	0.236	0.156	0.00664323	8	ENSGALG00000005302	SASS6	1.51282
ENSGALG000000106894	6.17003e-07	0.0742854	0.806	0.745	0.0066661	8	ENSGALG00000010689	MAGOH	1.08188
ENSGALG00000036218	6.19482e-07	0.0993442	0.185	0.124	0.00669288	8	ENSGALG00000036218	RAB4A	1.49194
ENSGALG000000370874	6.43458e-07	0.0893589	0.535	0.47	0.00695192	8	ENSGALG00000037087	RPF2	1.1383
ENSGALG000000087961	6.54899e-07	0.127456	0.338	0.271	0.00707553	8	ENSGALG00000008796	RPF1	1.24723
ENSGALG000000110361	6.68845e-07	0.114918	0.742	0.664	0.0072262	8	ENSGALG00000011036	HNRNPA2B1	1.11747
ENSGALG00000016731	6.89511e-07	0.0945874	0.51	0.437	0.00744948	8	ENSGALG00000016731	MRPL19	1.16705
ENSGALG000000074702	6.99771e-07	0.094008	0.403	0.316	0.00756033	8	ENSGALG00000007470	POLR1D	1.27532
ENSGALG000000007083	7.04482e-07	0.0873004	0.852	0.793	0.00761122	8	ENSGALG00000000708	NUCKS1	1.0744
ENSGALG000000197413	7.06405e-07	0.130176	0.277	0.211	0.007632	8	ENSGALG00000019741	PSMC3IP	1.3128
ENSGALG000000164423	8.01718e-07	0.236483	0.406	0.28	0.00866176	8	ENSGALG00000016442	RRM2	1.45
ENSGALG000000173881	8.40191e-07	0.0997533	0.355	0.276	0.00907742	8	ENSGALG00000017388	YY2	1.28623
ENSGALG000000025142	8.48882e-07	0.10609	0.66	0.588	0.00917132	8	ENSGALG00000002514	SFPQ	1.12245
ENSGALG000000101954	8.73286e-07	0.131762	0.203	0.139	0.00943498	8	ENSGALG00000010195	PLK4	1.46043
ENSGALG000000121603	9.14971e-07	0.106089	0.234	0.172	0.00988535	8	ENSGALG00000012160	KIF18A	1.36047
ENSGALG000000162782	9.17742e-07	0.171656	0.211	0.148	0.00991528	8	ENSGALG00000016278	PRIM2	1.42568
ENSGALG000000109251	9.52905e-07	0.111451	0.19	0.144	0.0102952	8	ENSGALG00000010925	FAM126A	1.31944
ENSGALG000000134382	9.62513e-07	0.098627	0.373	0.288	0.010399	8	ENSGALG00000013438	TEX10	1.29514
ENSGALG000000079741	9.97398e-07	0.137298	0.314	0.237	0.0107759	8	ENSGALG00000007974	NUP85	1.32489
ENSGALG000000071241	1.0017e-06	0.133813	0.437	0.36	0.0108224	8	ENSGALG00000007124	POP5	1.21389
ENSGALG000000065302	1.01266e-06	0.144325	0.412	0.322	0.0109408	8	ENSGALG00000006530	TSSC4	1.2795
ENSGALG000000009052	1.01286e-06	0.0833302	0.844	0.792	0.010943	8	ENSGALG00000000905	PSMB4	1.06566
ENSGALG000000384201	1.05116e-06	0.107588	0.24	0.168	0.0113568	8	ENSGALG00000038420	HSF2	1.42857
ENSGALG000000064573	1.07502e-06	0.0602306	0.755	0.706	0.0116145	8	ENSGALG00000006457	RBMX	1.06941
ENSGALG000000090456	1.11087e-06	0.0857173	0.735	0.651	0.0120018	8	ENSGALG00000009045	EBNA1BP2	1.12903
ENSGALG000000041971	1.13091e-06	0.0990584	0.206	0.152	0.0122183	8	ENSGALG00000004197	SUPV3L1	1.35526
ENSGALG000000089382	1.13176e-06	0.108381	0.229	0.172	0.0122275	8	ENSGALG00000008938	DCLRE1A	1.3314
ENSGALG000000041601	1.14489e-06	0.0939535	0.676	0.598	0.0123694	8	ENSGALG00000004160	G3BP1	1.13043
ENSGALG00000033077	1.15324e-06	0.118791	0.318	0.243	0.0124596	8	ENSGALG00000033077	TRMT1L	1.30864
ENSGALG000000158214	1.18663e-06	0.071365	0.736	0.677	0.0128203	8	ENSGALG00000015821	CCT8	1.08715
ENSGALG00000009519	1.25514e-06	0.105773	0.306	0.23	0.0135605	8	ENSGALG00000009519	ARG2	1.33043
ENSGALG000000170151	1.31403e-06	0.118521	0.444	0.364	0.0141967	8	ENSGALG00000017015	RNASEH2B	1.21978
ENSGALG000000013633	1.35774e-06	0.129292	0.315	0.226	0.014669	8	ENSGALG00000001363	MYBBP1A	1.39381
ENSGALG00000017111	1.36317e-06	0.100285	0.19	0.137	0.0147277	8	ENSGALG00000017111	NUP58	1.38686
ENSGALG000000126312	1.37227e-06	0.10615	0.306	0.236	0.014826	8	ENSGALG00000012631	PWP1	1.29661
ENSGALG000000085854	1.40168e-06	0.108209	0.677	0.595	0.0151437	8	ENSGALG00000008585	SMC3	1.13782
ENSGALG000000399674	1.40678e-06	0.0775763	0.786	0.736	0.0151988	8	ENSGALG00000039967	RP11-529K1.3	1.06793
ENSGALG000000102384	1.40694e-06	0.078361	0.861	0.835	0.0152005	8	ENSGALG00000010238	NAP1L1	1.03114
ENSGALG000000273693	1.48061e-06	0.0810369	0.399	0.339	0.0159965	8	ENSGALG00000027369	DGCR6	1.17699
ENSGALG000000147911	1.57031e-06	0.136267	0.337	0.268	0.0169657	8	ENSGALG00000014791	WDR3	1.25746
ENSGALG000000356775	1.63732e-06	0.0297237	0.979	0.976	0.0176896	8	ENSGALG00000035677	RPL35	1.00307
ENSGALG00000006427	1.6566e-06	0.14149	0.315	0.232	0.0178979	8	ENSGALG00000006427	CARS	1.35776
ENSGALG000000027263	1.69056e-06	0.124887	0.431	0.351	0.0182648	8	ENSGALG00000002726	KIF1B	1.22792
ENSGALG00000037962	1.84258e-06	0.127649	0.215	0.172	0.0199072	8	ENSGALG00000037962	C1H21ORF59	1.25
ENSGALG000000066573	1.85301e-06	0.0782241	0.808	0.748	0.0200199	8	ENSGALG00000006657	MAPRE1	1.08021
ENSGALG00000015215	1.93907e-06	0.102356	0.168	0.109	0.0209497	8	ENSGALG00000015215	MAPRE2	1.54128
ENSGALG000000056871	2.03184e-06	0.0915093	0.155	0.103	0.021952	8	ENSGALG00000005687	CUEDC2	1.50485
ENSGALG000000153281	2.08692e-06	0.135499	0.271	0.203	0.0225471	8	ENSGALG00000015328	TRMT10C	1.33498
ENSGALG000000384111	2.09663e-06	0.115246	0.153	0.094	0.022652	8	ENSGALG00000038411	CENPL	1.62766
ENSGALG000000071904	2.12412e-06	0.118984	0.612	0.518	0.022949	8	ENSGALG00000007190	ATP6V1G1	1.18147
ENSGALG000000303673	2.14984e-06	0.13341	0.196	0.141	0.0232269	8	ENSGALG00000030367		1.39007
ENSGALG00000039363	2.15043e-06	0.11322	0.282	0.219	0.0232333	8	ENSGALG00000039363	TXNRD3	1.28767
ENSGALG00000004813	2.16955e-06	0.127506	0.163	0.106	0.0234398	8	ENSGALG00000004813	IARS	1.53774
ENSGALG000000073262	2.27929e-06	0.124445	0.196	0.143	0.0246254	8	ENSGALG00000007326	PMM2	1.37063
ENSGALG000000042241	2.31267e-06	0.132073	0.209	0.142	0.0249861	8	ENSGALG00000004224	MAD1L1	1.47183
ENSGALG000000044424	2.37081e-06	0.151448	0.513	0.417	0.0256142	8	ENSGALG00000004442	PPA1	1.23022
ENSGALG000000162325	2.54188e-06	0.0150554	0.999	0.998	0.0274625	8	ENSGALG00000016232	RPL8	1.001
ENSGALG000000074942	2.58429e-06	0.114392	0.459	0.378	0.0279207	8	ENSGALG00000007494	LARS	1.21429
ENSGALG000000168861	2.60722e-06	0.101982	0.38	0.306	0.0281684	8	ENSGALG00000016886	FARP1	1.24183
ENSGALG000000127593	2.61986e-06	0.119934	0.362	0.289	0.0283049	8	ENSGALG00000012759	NUP37	1.2526
ENSGALG000000041434	2.64431e-06	0.096666	0.819	0.772	0.0285691	8	ENSGALG00000004143	YWHAB	1.06088
ENSGALG00000005465	2.66584e-06	0.069419	0.649	0.596	0.0288017	8	ENSGALG00000005465	NDUFB10	1.08893
ENSGALG00000034831	2.68373e-06	0.0829583	0.321	0.249	0.028995	8	ENSGALG00000034831	YTHDF2	1.28916
ENSGALG000000141941	2.70907e-06	0.0834741	0.397	0.333	0.0292688	8	ENSGALG00000014194	SAMM50	1.19219
ENSGALG000000037275	2.72288e-06	0.126572	0.23	0.164	0.029418	8	ENSGALG00000003727	HAUS8	1.40244
ENSGALG000000373151	2.86796e-06	0.131322	0.288	0.209	0.0309854	8	ENSGALG00000037315	KLHDC4	1.37799
ENSGALG000000092691	2.86924e-06	0.105604	0.215	0.159	0.0309993	8	ENSGALG00000009269	PTGR2	1.3522
ENSGALG000000123871	2.90958e-06	0.126868	0.241	0.18	0.0314351	8	ENSGALG00000012387	NUP43	1.33889
ENSGALG000000433796	3.01968e-06	0.029447	1	0.997	0.0326247	8	ENSGALG00000043379	RPL14	1.00301
ENSGALG000000427963	3.17973e-06	0.0911844	0.485	0.416	0.0343538	8	ENSGALG00000042796	DNAJC7	1.16587
ENSGALG000000402973	3.25916e-06	0.0670285	0.441	0.329	0.0352119	8	ENSGALG00000040297	NBL1	1.34043
ENSGALG000000199211	3.31734e-06	0.138398	0.229	0.169	0.0358406	8	ENSGALG00000019921	NDUFAF4	1.35503
ENSGALG000000421481	3.38642e-06	0.091405	0.176	0.127	0.0365868	8	ENSGALG00000042148	FKBP5	1.38583
ENSGALG000000009901	3.39692e-06	0.0468218	0.691	0.644	0.0367003	8	ENSGALG00000000990	SRSF6	1.07298
ENSGALG000000369902	3.41135e-06	0.12901	0.224	0.156	0.0368562	8	ENSGALG00000036990	DECR1	1.4359
ENSGALG000000399644	3.41456e-06	0.11948	0.397	0.302	0.0368909	8	ENSGALG00000039964	KIFC1	1.31457
ENSGALG000000167042	3.59132e-06	0.0506891	0.728	0.702	0.0388006	8	ENSGALG00000016704	CDC5L	1.03704
ENSGALG000000294084	3.61773e-06	0.0830996	0.574	0.515	0.039086	8	ENSGALG00000029408	BAZ1B	1.11456
ENSGALG000000095491	3.62876e-06	0.100263	0.392	0.319	0.0392051	8	ENSGALG00000009549	KPNA4	1.22884
ENSGALG000000416252	3.74346e-06	0.116759	0.633	0.549	0.0404444	8	ENSGALG00000041625	LSM5	1.15301
ENSGALG000000004705	3.80244e-06	0.0874938	0.823	0.72	0.0410816	8	ENSGALG00000000470	LMNB2	1.14306
ENSGALG000000085321	3.80643e-06	0.0993319	0.292	0.227	0.0411247	8	ENSGALG00000008532	NELFB	1.28634
ENSGALG000000058071	3.83016e-06	0.0981217	0.503	0.426	0.0413811	8	ENSGALG00000005807	IPO7	1.18075
ENSGALG00000004714	3.86566e-06	0.120085	0.178	0.122	0.0417646	8	ENSGALG00000004714	CPSF4	1.45902
ENSGALG000000371955	3.92372e-06	0.0836495	0.71	0.658	0.0423919	8	ENSGALG00000037195	TALDO1	1.07903
ENSGALG000000116504	4.03927e-06	0.0527447	0.603	0.548	0.0436402	8	ENSGALG00000011650	NIFK	1.10036
ENSGALG00000033569	4.12204e-06	0.0995509	0.621	0.561	0.0445345	8	ENSGALG00000033569		1.10695
ENSGALG000000377164	4.19228e-06	0.0539079	0.981	0.963	0.0452933	8	ENSGALG00000037716	UBA52	1.01869
ENSGALG00000012823	4.23984e-06	0.104896	0.151	0.103	0.0458072	8	ENSGALG00000012823	TRIM24	1.46602
ENSGALG000000048315	4.30596e-06	0.00984248	0.995	0.995	0.0465216	8	ENSGALG00000004831	RPS4	1
ENSGALG000000130952	4.35754e-06	0.102723	0.236	0.179	0.0470789	8	ENSGALG00000013095	DERA	1.31844
ENSGALG000000082492	4.37721e-06	0.090548	0.623	0.529	0.0472914	8	ENSGALG00000008249	DNAJC2	1.17769
ENSGALG000000164104	4.49529e-06	0.0997034	0.542	0.459	0.0485671	8	ENSGALG00000016410	EIF1AY	1.18083
ENSGALG000000004561	4.52715e-06	0.0891577	0.685	0.626	0.0489114	8	ENSGALG00000000456	MRPS21	1.09425
ENSGALG000000025311	4.54968e-06	0.110239	0.391	0.303	0.0491547	8	ENSGALG00000002531	SF3B3	1.29043
ENSGALG000000144254	4.55008e-06	0.121611	0.207	0.149	0.049159	8	ENSGALG00000014425	NCAPG	1.38926
ENSGALG00000009788	4.6086e-06	0.114907	0.157	0.107	0.0497913	8	ENSGALG00000009788	SMYD2	1.46729

### Sheet: nsCT - Darkmaroon - 9
	p_val	avg_logFC	pct.9	pct.rest	p_val_adj	cluster	gene	name	enrichment
ENSGALG000000128346	6.13737e-45	1.08051	0.958	0.638	6.63081e-41	9	ENSGALG00000012834	AKR1D1	1.50157
ENSGALG000000070006	2.50829e-40	0.975676	0.508	0.148	2.70995e-36	9	ENSGALG00000007000	NR2F2	3.43243
ENSGALG000000025464	2.0677e-34	0.837775	0.9	0.645	2.23394e-30	9	ENSGALG00000002546	COL5A1	1.39535
ENSGALG00000002132	2.9398e-29	0.509088	0.166	0.016	3.17616e-25	9	ENSGALG00000002132	KCNIP1	10.375
ENSGALG000000007136	1.33201e-25	0.829104	0.653	0.318	1.4391e-21	9	ENSGALG00000000713	ZFHX3	2.05346
ENSGALG000000036557	5.91108e-24	0.771932	0.767	0.45	6.38633e-20	9	ENSGALG00000003655	GAS2	1.70444
ENSGALG000000063007	2.51677e-23	0.84453	0.695	0.414	2.71912e-19	9	ENSGALG00000006300	LDHA	1.67874
ENSGALG000000402974	2.60051e-23	0.743391	0.637	0.333	2.8096e-19	9	ENSGALG00000040297	NBL1	1.91291
ENSGALG00000007357	8.19598e-21	0.461539	0.154	0.03	8.85494e-17	9	ENSGALG00000007357	BCL6	5.13333
ENSGALG000000045315	1.22893e-20	0.604353	0.52	0.344	1.32774e-16	9	ENSGALG00000004531	PLOD1	1.51163
ENSGALG000000065635	4.2922e-19	0.877889	0.52	0.204	4.63729e-15	9	ENSGALG00000006563	SEMA3D	2.54902
ENSGALG000000432401	1.35598e-17	0.699071	0.275	0.081	1.465e-13	9	ENSGALG00000043240	ARPP21	3.39506
ENSGALG000000078395	6.57655e-16	0.548795	0.471	0.268	7.1053e-12	9	ENSGALG00000007839	NCAM1	1.75746
ENSGALG000000092748	2.89479e-15	0.601674	0.946	0.76	3.12753e-11	9	ENSGALG00000009274	HOXD12	1.24474
ENSGALG000000144426	3.63081e-15	0.453318	1	0.999	3.92273e-11	9	ENSGALG00000014442	GAPDH	1.001
ENSGALG000000337703	6.66057e-15	0.48795	0.356	0.198	7.19608e-11	9	ENSGALG00000033770	TCF4Z	1.79798
ENSGALG00000026154	7.34289e-15	0.400408	0.193	0.073	7.93326e-11	9	ENSGALG00000026154	CARD19	2.64384
ENSGALG000000014491	1.03105e-14	0.482674	0.215	0.073	1.11394e-10	9	ENSGALG00000001449	STRA6	2.94521
ENSGALG000000298991	1.03468e-13	0.57825	0.251	0.081	1.11787e-09	9	ENSGALG00000029899	GNG11	3.09877
ENSGALG000000380922	1.23784e-12	0.466809	0.486	0.319	1.33737e-08	9	ENSGALG00000038092		1.52351
ENSGALG000000075823	6.12195e-12	0.50835	0.429	0.265	6.61415e-08	9	ENSGALG00000007582	DPYSL3	1.61887
ENSGALG000000009721	2.19843e-11	0.349066	0.199	0.076	2.37519e-07	9	ENSGALG00000000972	PBX3	2.61842
ENSGALG000000418265	4.37851e-11	0.513067	0.535	0.374	4.73054e-07	9	ENSGALG00000041826	S100A6	1.43048
ENSGALG000000043047	7.94086e-11	0.436769	0.94	0.864	8.57931e-07	9	ENSGALG00000004304	TCF12	1.08796
ENSGALG000000107941	9.33779e-11	0.435613	0.181	0.064	1.00886e-06	9	ENSGALG00000010794	MEOX2	2.82812
ENSGALG000000033248	3.45205e-10	0.469695	0.816	0.662	3.72959e-06	9	ENSGALG00000003324	PRRX1	1.23263
ENSGALG000000128851	8.88257e-10	0.390422	0.23	0.122	9.59672e-06	9	ENSGALG00000012885	BCL2	1.88525
ENSGALG000000084441	1.15556e-09	0.39631	0.251	0.126	1.24847e-05	9	ENSGALG00000008444	TUBAL3	1.99206
ENSGALG000000106525	1.26282e-09	0.449167	0.725	0.636	1.36435e-05	9	ENSGALG00000010652	SCP2	1.13994
ENSGALG000000210475	1.34664e-09	0.443454	0.622	0.461	1.4549e-05	9	ENSGALG00000021047	KIFAP3	1.34924
ENSGALG00000009400	1.51514e-09	0.348774	0.163	0.058	1.63696e-05	9	ENSGALG00000009400	SLC8A3	2.81034
ENSGALG000000092361	2.50002e-09	0.383626	0.251	0.152	2.70102e-05	9	ENSGALG00000009236	AGPS	1.65132
ENSGALG000000424201	3.18053e-09	0.355168	0.26	0.139	3.43624e-05	9	ENSGALG00000042420		1.8705
ENSGALG000000023773	6.73924e-09	0.426619	0.849	0.771	7.28107e-05	9	ENSGALG00000002377	ENO1	1.10117
ENSGALG000000281413	1.12076e-08	0.438332	0.317	0.186	0.000121087	9	ENSGALG00000028141	C15orf61	1.7043
ENSGALG000000163972	1.13038e-08	0.368777	0.571	0.468	0.000122126	9	ENSGALG00000016397		1.22009
ENSGALG00000010109	1.45052e-08	0.365577	0.326	0.205	0.000156714	9	ENSGALG00000010109	RNF220	1.59024
ENSGALG00000005237	2.63857e-08	0.401485	0.305	0.173	0.000285071	9	ENSGALG00000005237	FGD3	1.76301
ENSGALG000000372002	3.82845e-08	0.408622	0.245	0.144	0.000413625	9	ENSGALG00000037200		1.70139
ENSGALG000000350991	1.89709e-07	0.330864	0.218	0.124	0.00204962	9	ENSGALG00000035099	Lrrn1	1.75806
ENSGALG000000314872	2.43528e-07	0.34647	0.218	0.086	0.00263108	9	ENSGALG00000031487	FSTL4	2.53488
ENSGALG000000063461	3.13412e-07	1.03534	0.438	0.116	0.0033861	9	ENSGALG00000006346	CXCL14	3.77586
ENSGALG000000288213	3.72658e-07	0.376358	0.224	0.113	0.0040262	9	ENSGALG00000028821	GLIPR2	1.9823
ENSGALG000000351875	4.53884e-07	0.35096	0.332	0.211	0.00490376	9	ENSGALG00000035187	FHL3	1.57346
ENSGALG000000306183	4.68867e-07	0.391369	0.393	0.26	0.00506564	9	ENSGALG00000030618		1.51154
ENSGALG000000014756	5.52892e-07	0.332967	1	0.994	0.00597344	9	ENSGALG00000001475	STMN1	1.00604
ENSGALG000000163796	6.13749e-07	0.443847	0.61	0.455	0.00663095	9	ENSGALG00000016379	SMS	1.34066
ENSGALG000000059762	6.4272e-07	0.413854	0.523	0.379	0.00694395	9	ENSGALG00000005976	TCEA2	1.37995
ENSGALG000000037483	6.77857e-07	0.418127	0.329	0.222	0.00732356	9	ENSGALG00000003748	ANO5	1.48198
ENSGALG000000325774	1.93129e-06	0.361025	0.598	0.466	0.0208657	9	ENSGALG00000032577	MECOM	1.28326
ENSGALG00000006221	2.44855e-06	0.250804	0.157	0.071	0.0264541	9	ENSGALG00000006221	KIF1A	2.21127

### Sheet: Endothelium - Brown - 10
	p_val	avg_logFC	pct.10	pct.rest	p_val_adj	cluster	gene	name	enrichment
ENSGALG00000024449	0	2.69803	0.938	0.006	0	10	ENSGALG00000024449	RAMP2	156.333
ENSGALG00000032349	0	2.65294	0.969	0.007	0	10	ENSGALG00000032349	CDH5	138.429
ENSGALG00000008359	2.22334e-227	2.04271	0.859	0.006	2.40209e-223	10	ENSGALG00000008359	CD93	143.167
ENSGALG00000038747	1.64681e-156	1.65544	0.75	0.026	1.77921e-152	10	ENSGALG00000038747	TM4SF18	28.8462
ENSGALG00000029892	3.05948e-130	1.36332	0.688	0.007	3.30547e-126	10	ENSGALG00000029892	LMO2	98.2857
ENSGALG00000034118	2.46982e-115	1.24784	0.672	0.015	2.6684e-111	10	ENSGALG00000034118	SOX18	44.8
ENSGALG00000001177	1.75989e-113	1.57612	0.703	0.002	1.90139e-109	10	ENSGALG00000001177	CD34	351.5
ENSGALG00000045684	3.37097e-113	1.12352	0.594	0.003	3.64199e-109	10	ENSGALG00000045684	PLVAP	198
ENSGALG00000032740	4.00424e-103	1.18693	0.578	0.003	4.32618e-99	10	ENSGALG00000032740	HOXB7	192.667
ENSGALG00000010433	7.71997e-103	1.03215	0.531	0.014	8.34066e-99	10	ENSGALG00000010433	FAAH	37.9286
ENSGALG00000009594	3.14394e-101	1.90733	0.766	0.019	3.39671e-97	10	ENSGALG00000009594	RARRES1	40.3158
ENSGALG00000036726	1.56602e-100	1.04209	0.562	0.004	1.69193e-96	10	ENSGALG00000036726		140.5
ENSGALG000000263837	7.02704e-94	1.68303	1	0.963	7.59201e-90	10	ENSGALG00000026383	TMSB4X	1.03842
ENSGALG000000271516	9.57554e-94	1.25226	0.984	0.81	1.03454e-89	10	ENSGALG00000027151	FKBP12	1.21481
ENSGALG000000434991	1.06106e-87	1.21268	0.578	0.012	1.14637e-83	10	ENSGALG00000043499	EGFL7	48.1667
ENSGALG00000008043	3.02321e-86	0.960054	0.516	0.004	3.26628e-82	10	ENSGALG00000008043	CORO2B	129
ENSGALG000000065464	4.70731e-86	1.34001	1	0.529	5.08578e-82	10	ENSGALG00000006546	CD81	1.89036
ENSGALG00000008473	5.11262e-85	1.46743	0.719	0.018	5.52367e-81	10	ENSGALG00000008473	PLXND1	39.9444
ENSGALG00000016215	1.93952e-81	1.22957	0.609	0.001	2.09546e-77	10	ENSGALG00000016215	CXorf36	609
ENSGALG000000100051	3.8788e-80	0.916562	0.438	0.005	4.19066e-76	10	ENSGALG00000010005	EPAS1	87.6
ENSGALG00000002012	7.00112e-80	1.56529	0.656	0.001	7.56401e-76	10	ENSGALG00000002012		656
ENSGALG00000013073	1.82626e-75	1.21784	0.531	0.013	1.97309e-71	10	ENSGALG00000013073	UPP1	40.8462
ENSGALG00000007608	4.74681e-75	0.753248	0.406	0.005	5.12846e-71	10	ENSGALG00000007608	ARHGEF9	81.2
ENSGALG00000034927	3.86235e-71	0.817244	0.422	0.002	4.17288e-67	10	ENSGALG00000034927		211
ENSGALG00000007646	1.70967e-70	0.818822	0.484	0.002	1.84713e-66	10	ENSGALG00000007646	VEGFRKDRL	242
ENSGALG000000264456	7.40567e-68	0.828641	1	0.939	8.00108e-64	10	ENSGALG00000026445	CALM	1.06496
ENSGALG00000029502	9.57148e-68	0.817677	0.391	0.007	1.0341e-63	10	ENSGALG00000029502	CLIC2	55.8571
ENSGALG00000006547	1.2465e-65	0.706197	0.359	0.008	1.34672e-61	10	ENSGALG00000006547	PROCR	44.875
ENSGALG000000396152	1.61703e-65	1.4325	0.969	0.5	1.74703e-61	10	ENSGALG00000039615	MSN	1.938
ENSGALG000000430927	5.73344e-65	1.80799	0.984	0.513	6.19441e-61	10	ENSGALG00000043092	MYH9	1.91813
ENSGALG00000017272	3.23942e-64	1.0287	0.453	0.001	3.49987e-60	10	ENSGALG00000017272	VWF	453
ENSGALG000000148545	1.1258e-63	1.07257	0.953	0.637	1.21631e-59	10	ENSGALG00000014854	MYL12A	1.49608
ENSGALG00000001840	2.68423e-62	0.660019	0.375	0.002	2.90004e-58	10	ENSGALG00000001840	TEK	187.5
ENSGALG00000010435	7.79495e-62	0.967644	0.375	0.002	8.42167e-58	10	ENSGALG00000010435	RASGRP3	187.5
ENSGALG00000011244	7.94452e-62	0.907464	0.422	0.004	8.58326e-58	10	ENSGALG00000011244	DLK1	105.5
ENSGALG00000045584	4.09132e-61	0.951892	0.5	0.01	4.42026e-57	10	ENSGALG00000045584	VSIG10L	50
ENSGALG00000012178	4.98488e-61	0.749554	0.375	0.005	5.38567e-57	10	ENSGALG00000012178	PDGFB	75
ENSGALG00000046614	4.21921e-60	0.893049	0.391	0.002	4.55843e-56	10	ENSGALG00000046614	S100A13	195.5
ENSGALG00000013907	1.66564e-59	0.692064	0.375	0.001	1.79956e-55	10	ENSGALG00000013907	KDR	375
ENSGALG00000017091	4.4095e-54	0.890242	0.422	0.001	4.76402e-50	10	ENSGALG00000017091	FLT1	422
ENSGALG000000240831	4.67698e-54	1.6545	0.672	0.081	5.05301e-50	10	ENSGALG00000024083	C8orf4	8.2963
ENSGALG00000037246	1.64234e-52	1.17883	0.453	0.009	1.77439e-48	10	ENSGALG00000037246	RAMP3	50.3333
ENSGALG000000437012	2.80093e-52	1.22824	0.859	0.392	3.02612e-48	10	ENSGALG00000043701	ELK3	2.19133
ENSGALG00000046125	3.40647e-51	1.55766	0.734	0.083	3.68035e-47	10	ENSGALG00000046125		8.84337
ENSGALG000000258423	3.53653e-51	1.06999	0.875	0.46	3.82087e-47	10	ENSGALG00000025842	TPM2	1.90217
ENSGALG000000003181	1.62206e-50	0.820847	0.406	0.013	1.75247e-46	10	ENSGALG00000000318	CSRP1	31.2308
ENSGALG00000042744	4.65689e-50	1.68213	0.672	0.029	5.0313e-46	10	ENSGALG00000042744	RGS2	23.1724
ENSGALG000000350866	2.55781e-49	0.819584	0.969	0.818	2.76346e-45	10	ENSGALG00000035086	MYL6	1.1846
ENSGALG00000027513	3.15508e-49	0.889774	0.391	0.01	3.40875e-45	10	ENSGALG00000027513	HOXD9	39.1
ENSGALG000000356451	8.47864e-49	0.825556	0.75	0.431	9.16032e-45	10	ENSGALG00000035645	GNAI2	1.74014
ENSGALG000000002251	1.31246e-48	0.520676	0.266	0.003	1.41798e-44	10	ENSGALG00000000225	MGAT4C	88.6667
ENSGALG00000044230	3.28977e-48	0.641161	0.344	0.006	3.55426e-44	10	ENSGALG00000044230		57.3333
ENSGALG000000385365	6.00332e-48	1.1192	0.75	0.319	6.48599e-44	10	ENSGALG00000038536	SH3BGRL3	2.3511
ENSGALG00000002532	2.54393e-47	0.70401	0.281	0.003	2.74846e-43	10	ENSGALG00000002532	GJA4	93.6667
ENSGALG00000008546	3.6747e-47	0.827715	0.469	0.02	3.97014e-43	10	ENSGALG00000008546	FGD5	23.45
ENSGALG000000096215	4.31633e-47	0.716746	1	0.996	4.66337e-43	10	ENSGALG00000009621	ACTB	1.00402
ENSGALG00000030677	1.48074e-44	0.742857	0.391	0.023	1.59979e-40	10	ENSGALG00000030677	ABCG2	17
ENSGALG00000007382	3.06131e-43	0.66964	0.312	0.009	3.30743e-39	10	ENSGALG00000007382		34.6667
ENSGALG00000023379	8.6959e-43	0.544261	0.281	0.004	9.39505e-39	10	ENSGALG00000023379	F2RL2	70.25
ENSGALG000000323353	9.63714e-43	0.850536	0.719	0.248	1.0412e-38	10	ENSGALG00000032335	MARCKSL1	2.89919
ENSGALG00000020899	3.15583e-42	0.608064	0.312	0.007	3.40956e-38	10	ENSGALG00000020899		44.5714
ENSGALG000000086677	3.82649e-42	0.697468	0.984	0.945	4.13414e-38	10	ENSGALG00000008667	DSTN	1.04127
ENSGALG000000115661	1.33916e-41	1.09743	0.531	0.028	1.44683e-37	10	ENSGALG00000011566	GYPC	18.9643
ENSGALG00000043672	6.26786e-41	0.570699	0.344	0.005	6.77179e-37	10	ENSGALG00000043672	STAB1	68.8
ENSGALG00000006409	1.2181e-40	1.74625	0.734	0.046	1.31604e-36	10	ENSGALG00000006409	PODXL	15.9565
ENSGALG00000033295	1.55409e-40	0.727223	0.391	0.014	1.67904e-36	10	ENSGALG00000033295	CAV2	27.9286
ENSGALG00000038374	1.76267e-39	0.674872	0.359	0.016	1.90438e-35	10	ENSGALG00000038374	SNX20	22.4375
ENSGALG00000005802	5.42814e-39	0.35609	0.219	0.004	5.86456e-35	10	ENSGALG00000005802	FLT4	54.75
ENSGALG000000164201	9.1581e-39	1.21594	0.625	0.182	9.89441e-35	10	ENSGALG00000016420	SH3KBP1	3.43407
ENSGALG00000013971	9.51012e-39	1.67641	0.672	0.038	1.02747e-34	10	ENSGALG00000013971	SGK1	17.6842
ENSGALG000000424111	9.61128e-39	0.621644	0.297	0.003	1.0384e-34	10	ENSGALG00000042411	FAM198B	99
ENSGALG000000038065	4.40584e-38	0.553	1	0.921	4.76007e-34	10	ENSGALG00000003806	cRhoA RHOA rhoA	1.08578
ENSGALG00000032199	6.65665e-38	0.399545	0.234	0.007	7.19185e-34	10	ENSGALG00000032199	YRK	33.4286
ENSGALG000000013284	9.67494e-38	0.749952	0.875	0.631	1.04528e-33	10	ENSGALG00000001328	BSG	1.38669
ENSGALG00000024379	1.35807e-37	0.810609	0.438	0	1.46726e-33	10	ENSGALG00000024379	ECSCR	#DIV/0!
ENSGALG000000025941	1.89364e-37	1.30751	0.656	0.037	2.04589e-33	10	ENSGALG00000002594	TFPI	17.7297
ENSGALG000000307913	6.90278e-36	1.1344	0.781	0.263	7.45776e-32	10	ENSGALG00000030791	DIAPH1	2.96958
ENSGALG00000016998	6.96523e-36	0.739204	0.391	0.011	7.52524e-32	10	ENSGALG00000016998	LPAR6	35.5455
ENSGALG000000176447	5.71435e-35	1.05664	0.938	0.386	6.17379e-31	10	ENSGALG00000017644	COTL1	2.43005
ENSGALG000000090861	6.02538e-35	0.843793	0.812	0.42	6.50982e-31	10	ENSGALG00000009086	EHD3	1.93333
ENSGALG000000002091	1.21499e-34	1.09555	0.469	0.04	1.31267e-30	10	ENSGALG00000000209	PRNP	11.725
ENSGALG000000009076	1.29794e-34	0.825885	0.891	0.546	1.40229e-30	10	ENSGALG00000000907	KARS	1.63187
ENSGALG00000021135	1.37029e-34	0.697351	0.344	0.023	1.48046e-30	10	ENSGALG00000021135	HAPLN3	14.9565
ENSGALG00000011172	1.98349e-34	0.976844	0.359	0.018	2.14296e-30	10	ENSGALG00000011172	MYO10L	19.9444
ENSGALG00000008950	5.75154e-34	0.889789	0.469	0.031	6.21397e-30	10	ENSGALG00000008950	EHD4	15.129
ENSGALG00000037257	1.39375e-33	0.295461	0.203	0.004	1.5058e-29	10	ENSGALG00000037257	HLX	50.75
ENSGALG000000244888	1.53355e-32	1.40849	0.875	0.253	1.65685e-28	10	ENSGALG00000024488	CD99	3.4585
ENSGALG00000011224	1.58579e-32	0.759077	0.391	0.03	1.71328e-28	10	ENSGALG00000011224	SLC4A3	13.0333
ENSGALG000000044652	4.43885e-32	0.858914	0.562	0.136	4.79573e-28	10	ENSGALG00000004465	PALD1	4.13235
ENSGALG000000041072	5.83178e-32	0.607224	0.859	0.582	6.30066e-28	10	ENSGALG00000004107	ITM2A	1.47595
ENSGALG000000264711	3.24953e-31	0.853125	0.422	0.012	3.5108e-27	10	ENSGALG00000026471	CRIP2	35.1667
ENSGALG000000089701	6.77216e-31	1.08185	0.594	0.113	7.31664e-27	10	ENSGALG00000008970	NRK	5.25664
ENSGALG00000013865	1.21984e-30	0.703489	0.469	0.073	1.31792e-26	10	ENSGALG00000013865	IFNGR1	6.42466
ENSGALG000000011431	1.88081e-30	1.0946	0.641	0.102	2.03203e-26	10	ENSGALG00000001143	ETS1	6.28431
ENSGALG000000134061	2.32096e-30	0.850515	0.469	0.039	2.50757e-26	10	ENSGALG00000013406	EOGT	12.0256
ENSGALG000000071454	2.54953e-30	0.813705	0.859	0.592	2.75451e-26	10	ENSGALG00000007145	ITGB1	1.45101
ENSGALG00000007703	8.08258e-30	0.510474	0.203	0.006	8.73242e-26	10	ENSGALG00000007703		33.8333
ENSGALG00000034511	2.66663e-29	0.558253	0.234	0.006	2.88102e-25	10	ENSGALG00000034511	Poly [ADP-ribose] polymerase (PARP) (EC 2.4.2.30)	39
ENSGALG000000046613	3.47108e-29	0.597538	0.531	0.146	3.75016e-25	10	ENSGALG00000004661	SHISA5	3.63699
ENSGALG000000127844	1.29546e-28	0.642009	0.781	0.475	1.39961e-24	10	ENSGALG00000012784	TXNDC5	1.64421
ENSGALG000000044426	2.599e-28	0.817703	0.844	0.429	2.80796e-24	10	ENSGALG00000004442	PPA1	1.96737
ENSGALG000000429813	2.93408e-28	0.804106	0.719	0.257	3.16998e-24	10	ENSGALG00000042981	CARHSP1	2.79767
ENSGALG00000026276	1.84272e-27	0.611096	0.312	0.01	1.99087e-23	10	ENSGALG00000026276	TCF15	31.2
ENSGALG000000362011	5.19427e-27	0.649427	0.438	0.055	5.61189e-23	10	ENSGALG00000036201	GALK2	7.96364
ENSGALG00000010847	8.54172e-27	0.521513	0.281	0.016	9.22848e-23	10	ENSGALG00000010847	VEGFC	17.5625
ENSGALG000000149814	1.52352e-26	0.484189	0.625	0.314	1.64601e-22	10	ENSGALG00000014981	COX17	1.99045
ENSGALG00000006786	1.99821e-26	0.390868	0.297	0.017	2.15886e-22	10	ENSGALG00000006786	Synaptotagmin like 5	17.4706
ENSGALG000000367981	2.11661e-26	2.16726	0.938	0.093	2.28679e-22	10	ENSGALG00000036798	COL4A1	10.086
ENSGALG00000005715	5.53815e-26	0.710861	0.578	0.179	5.98342e-22	10	ENSGALG00000005715	TNFAIP1	3.22905
ENSGALG000000287746	1.33269e-25	0.96992	0.781	0.292	1.43984e-21	10	ENSGALG00000028774	S100A10	2.67466
ENSGALG000000164853	1.64848e-25	1.07121	0.625	0.137	1.78102e-21	10	ENSGALG00000016485	RHOB	4.56204
ENSGALG00000039001	2.19071e-25	1.43338	0.609	0.031	2.36684e-21	10	ENSGALG00000039001	FILIP1	19.6452
ENSGALG00000011592	3.88735e-25	0.913461	0.453	0.09	4.1999e-21	10	ENSGALG00000011592	MRAS	5.03333
ENSGALG000000394681	4.59456e-25	0.72209	0.422	0.069	4.96396e-21	10	ENSGALG00000039468	SCHIP1	6.11594
ENSGALG000000234721	5.36675e-25	0.749584	0.312	0.021	5.79823e-21	10	ENSGALG00000023472	SULT2B1L1	14.8571
ENSGALG00000014798	7.43179e-25	0.346729	0.156	0.005	8.0293e-21	10	ENSGALG00000014798	SERINC5	31.2
ENSGALG00000013829	1.14991e-24	0.816736	0.469	0.06	1.24236e-20	10	ENSGALG00000013829	REPS1	7.81667
ENSGALG000000346617	1.24176e-24	1.34306	0.938	0.623	1.3416e-20	10	ENSGALG00000034661	Id1	1.50562
ENSGALG000000059021	1.35882e-24	0.594284	0.828	0.625	1.46807e-20	10	ENSGALG00000005902	RAB7A	1.3248
ENSGALG000000002352	1.95039e-24	0.752615	0.734	0.29	2.1072e-20	10	ENSGALG00000000235	PPP2R2A	2.53103
ENSGALG00000014892	2.22408e-24	0.716226	0.438	0.062	2.4029e-20	10	ENSGALG00000014892	CEP85L	7.06452
ENSGALG00000008881	5.17981e-24	0.799893	0.562	0.103	5.59627e-20	10	ENSGALG00000008881	UP_RGS3	5.45631
ENSGALG000000262311	1.45386e-23	0.656368	0.406	0.072	1.57076e-19	10	ENSGALG00000026231	ARID3A	5.63889
ENSGALG00000040504	1.65448e-23	0.354022	0.203	0.005	1.7875e-19	10	ENSGALG00000040504	GGT5	40.6
ENSGALG000000135376	2.70891e-23	0.390082	0.984	0.832	2.92671e-19	10	ENSGALG00000013537	TPM3	1.18269
ENSGALG000000110206	2.99417e-23	0.593591	0.891	0.746	3.2349e-19	10	ENSGALG00000011020	CYCS	1.19437
ENSGALG000000281742	5.78295e-23	1.51914	0.766	0.051	6.2479e-19	10	ENSGALG00000028174	SDPR	15.0196
ENSGALG000000293674	1.11204e-22	0.768686	0.562	0.157	1.20145e-18	10	ENSGALG00000029367	CYBA	3.57962
ENSGALG00000039935	1.39443e-22	0.177633	0.156	0.004	1.50654e-18	10	ENSGALG00000039935	PDE1C	39
ENSGALG000000386352	2.3468e-22	0.49425	0.656	0.304	2.53548e-18	10	ENSGALG00000038635	MYL12B	2.15789
ENSGALG000000295991	3.09087e-22	0.421433	0.203	0.015	3.33938e-18	10	ENSGALG00000029599	ACVR1B	13.5333
ENSGALG000000378881	3.39963e-22	0.258008	0.188	0.009	3.67296e-18	10	ENSGALG00000037888	TBXA2R	20.8889
ENSGALG000000149574	5.43659e-22	0.635446	0.703	0.312	5.87369e-18	10	ENSGALG00000014957	WDR1	2.25321
ENSGALG00000043044	5.58368e-22	0.285897	0.156	0.005	6.03261e-18	10	ENSGALG00000043044	IL1R1	31.2
ENSGALG000000011611	6.34033e-22	0.792164	0.578	0.119	6.8501e-18	10	ENSGALG00000001161	FLI1	4.85714
ENSGALG00000039775	6.83779e-22	0.411613	0.297	0.034	7.38754e-18	10	ENSGALG00000039775	SHC1	8.73529
ENSGALG000000168431	7.16918e-22	0.697615	0.375	0.015	7.74559e-18	10	ENSGALG00000016843	COL4A2	25
ENSGALG00000042461	1.13588e-21	0.696976	0.344	0.033	1.22721e-17	10	ENSGALG00000042461		10.4242
ENSGALG000000121594	1.31202e-21	0.629477	0.797	0.501	1.41751e-17	10	ENSGALG00000012159	ACTR3	1.59082
ENSGALG00000009028	3.96797e-21	0.587846	0.297	0.041	4.28699e-17	10	ENSGALG00000009028	BTBD3	7.2439
ENSGALG00000007346	5.19832e-21	0.735698	0.406	0.051	5.61626e-17	10	ENSGALG00000007346	KIAA1462	7.96078
ENSGALG000000080092	5.36708e-21	0.703864	0.594	0.197	5.7986e-17	10	ENSGALG00000008009	BCAP29	3.01523
ENSGALG00000020005	5.652e-21	0.591963	0.75	0.314	6.10642e-17	10	ENSGALG00000020005	SFT2D1	2.38854
ENSGALG00000011484	7.55573e-21	0.674059	0.422	0.043	8.16321e-17	10	ENSGALG00000011484	CMTM8	9.81395
ENSGALG00000015774	8.86237e-21	0.549972	0.328	0.048	9.5749e-17	10	ENSGALG00000015774	CYYR1	6.83333
ENSGALG000000047961	1.24312e-20	0.528658	0.734	0.518	1.34306e-16	10	ENSGALG00000004796	CDC42	1.41699
ENSGALG000000016405	1.53389e-20	0.701183	0.625	0.219	1.65722e-16	10	ENSGALG00000001640	RNF122	2.85388
ENSGALG000000066913	1.5343e-20	0.570143	0.688	0.399	1.65766e-16	10	ENSGALG00000006691	ARPC4	1.72431
ENSGALG000000059084	1.96988e-20	0.627561	0.734	0.372	2.12826e-16	10	ENSGALG00000005908	TMEM9B	1.97312
ENSGALG000000295124	2.7417e-20	0.63028	0.875	0.67	2.96213e-16	10	ENSGALG00000029512	SPTBN1	1.30597
ENSGALG00000016883	2.8216e-20	0.749833	0.375	0.019	3.04846e-16	10	ENSGALG00000016883	DOCK9	19.7368
ENSGALG000000099271	2.8543e-20	0.632355	0.672	0.242	3.08379e-16	10	ENSGALG00000009927	RAP1B	2.77686
ENSGALG00000002198	8.91168e-20	0.43937	0.203	0.013	9.62818e-16	10	ENSGALG00000002198	FHOD1	15.6154
ENSGALG00000037272	9.13976e-20	0.458935	0.328	0.013	9.87459e-16	10	ENSGALG00000037272	HOXD8	25.2308
ENSGALG000000024472	9.19421e-20	0.483199	0.766	0.448	9.93342e-16	10	ENSGALG00000002447	CTNNA1	1.70982
ENSGALG000000326878	9.6005e-20	1.30176	0.797	0.17	1.03724e-15	10	ENSGALG00000032687	PHLDA2	4.68824
ENSGALG00000006170	1.16964e-19	0.375493	0.203	0.015	1.26368e-15	10	ENSGALG00000006170	LRRC8C	13.5333
ENSGALG000000312752	1.38612e-19	0.99286	0.547	0.12	1.49756e-15	10	ENSGALG00000031275	TUBB6	4.55833
ENSGALG000000285677	1.38792e-19	0.836285	0.688	0.259	1.49951e-15	10	ENSGALG00000028567	MYL9	2.65637
ENSGALG000000419691	1.39355e-19	0.714459	0.422	0.036	1.50559e-15	10	ENSGALG00000041969	MTSS1	11.7222
ENSGALG00000005208	1.62008e-19	0.216661	0.156	0.004	1.75033e-15	10	ENSGALG00000005208	S1PR1	39
ENSGALG00000016925	2.05901e-19	0.600568	0.297	0.02	2.22456e-15	10	ENSGALG00000016925	TBC1D4	14.85
ENSGALG00000010708	2.65546e-19	0.70336	0.375	0.039	2.86896e-15	10	ENSGALG00000010708	ICA1	9.61538
ENSGALG000000402751	3.23156e-19	0.989733	0.516	0.012	3.49137e-15	10	ENSGALG00000040275	RCSD1	43
ENSGALG000000045095	3.28727e-19	0.402083	1	0.969	3.55157e-15	10	ENSGALG00000004509	UBB	1.03199
ENSGALG000000403601	3.80577e-19	0.855428	0.562	0.121	4.11175e-15	10	ENSGALG00000040360	DUSP1	4.64463
ENSGALG00000021688	4.33554e-19	0.560473	0.438	0.074	4.68411e-15	10	ENSGALG00000021688	CD320	5.91892
ENSGALG000000094943	9.26777e-19	0.556269	0.562	0.212	1.00129e-14	10	ENSGALG00000009494	THAP5	2.65094
ENSGALG000000084433	9.35728e-19	0.508977	0.797	0.512	1.01096e-14	10	ENSGALG00000008443	ARHGDIA	1.55664
ENSGALG00000046533	9.45802e-19	0.37886	0.234	0.017	1.02184e-14	10	ENSGALG00000046533		13.7647
ENSGALG000000024957	1.15835e-18	0.322586	0.984	0.94	1.25148e-14	10	ENSGALG00000002495	CHCHD2	1.04681
ENSGALG000000056831	1.21257e-18	0.645093	0.438	0.124	1.31006e-14	10	ENSGALG00000005683	ARHGAP29	3.53226
ENSGALG000000143361	1.47174e-18	0.699743	0.469	0.166	1.59007e-14	10	ENSGALG00000014336	RELL1	2.8253
ENSGALG000000110795	2.22504e-18	0.446936	0.875	0.63	2.40393e-14	10	ENSGALG00000011079	GLRX5	1.38889
ENSGALG000000275615	3.98823e-18	0.370297	0.875	0.708	4.30889e-14	10	ENSGALG00000027561	GNG5	1.23588
ENSGALG000000049013	6.37502e-18	0.640408	0.703	0.332	6.88758e-14	10	ENSGALG00000004901	CORO1C	2.11747
ENSGALG000000393941	6.416e-18	0.566222	0.406	0.072	6.93185e-14	10	ENSGALG00000039394	PGM2	5.63889
ENSGALG000000038204	6.99004e-18	0.372606	0.812	0.613	7.55204e-14	10	ENSGALG00000003820	ARPC3	1.32463
ENSGALG000000386043	8.15236e-18	0.427538	0.812	0.553	8.8078e-14	10	ENSGALG00000038604	PHB	1.46835
ENSGALG000000169966	8.42882e-18	0.382026	0.812	0.512	9.1065e-14	10	ENSGALG00000016996	ITM2B	1.58594
ENSGALG000000093097	1.10848e-17	0.459752	0.969	0.797	1.1976e-13	10	ENSGALG00000009309	EIF5A2	1.21581
ENSGALG000000160592	1.17166e-17	0.719171	0.453	0.086	1.26586e-13	10	ENSGALG00000016059	ETS2	5.26744
ENSGALG000000014657	1.52154e-17	0.225309	1	0.989	1.64388e-13	10	ENSGALG00000001465	RPL38	1.01112
ENSGALG00000026970	1.7771e-17	0.894696	0.359	0.056	1.91997e-13	10	ENSGALG00000026970	IFITM3	6.41071
ENSGALG000000297292	1.86058e-17	0.602435	0.531	0.137	2.01017e-13	10	ENSGALG00000029729	RARRES2L	3.87591
ENSGALG000000369011	1.88698e-17	0.557351	0.344	0.034	2.03869e-13	10	ENSGALG00000036901	TSPAN18	10.1176
ENSGALG000000098253	2.25433e-17	0.628778	0.547	0.154	2.43558e-13	10	ENSGALG00000009825	SRGAP1	3.55195
ENSGALG00000001136	2.51104e-17	0.589803	0.156	0.003	2.71293e-13	10	ENSGALG00000001136		52
ENSGALG000000379002	3.24467e-17	0.54541	0.391	0.125	3.50554e-13	10	ENSGALG00000037900		3.128
ENSGALG00000042635	4.02014e-17	0.359663	0.297	0.068	4.34335e-13	10	ENSGALG00000042635	NPDC1	4.36765
ENSGALG00000042354	4.78063e-17	0.775547	0.422	0.046	5.16499e-13	10	ENSGALG00000042354	PREX2	9.17391
ENSGALG000000362884	5.51573e-17	0.607554	0.641	0.37	5.95919e-13	10	ENSGALG00000036288	OAZ2	1.73243
ENSGALG000000027645	5.72384e-17	0.540354	0.625	0.315	6.18404e-13	10	ENSGALG00000002764	ATP1B3	1.98413
ENSGALG000000071402	6.96197e-17	0.778073	0.422	0.054	7.52172e-13	10	ENSGALG00000007140	NRP1	7.81481
ENSGALG000000115145	7.20856e-17	0.411307	0.828	0.576	7.78813e-13	10	ENSGALG00000011514	SLC25A3	1.4375
ENSGALG000000121124	7.52619e-17	0.330836	0.875	0.768	8.13129e-13	10	ENSGALG00000012112	DBI	1.13932
ENSGALG00000012357	7.76537e-17	0.651382	0.188	0.006	8.38971e-13	10	ENSGALG00000012357	CXCR4	31.3333
ENSGALG00000009842	7.87898e-17	0.637133	0.453	0.094	8.51245e-13	10	ENSGALG00000009842	RASSF3	4.81915
ENSGALG00000004949	1.0644e-16	0.355101	0.281	0.023	1.14998e-12	10	ENSGALG00000004949	KIAA0355	12.2174
ENSGALG000000301206	1.19834e-16	0.332607	0.922	0.882	1.29469e-12	10	ENSGALG00000030120	ITGB1BP3	1.04535
ENSGALG000000138261	1.31547e-16	0.529902	0.547	0.278	1.42123e-12	10	ENSGALG00000013826	ABRACL	1.96763
ENSGALG00000035492	1.63695e-16	0.606187	0.406	0.022	1.76857e-12	10	ENSGALG00000035492	ELMO1	18.4545
ENSGALG00000002816	1.70248e-16	0.837571	0.359	0.018	1.83936e-12	10	ENSGALG00000002816	STK10	19.9444
ENSGALG00000038710	2.21309e-16	0.319314	0.172	0.015	2.39102e-12	10	ENSGALG00000038710	MANSC1	11.4667
ENSGALG000000385152	2.22496e-16	0.927762	0.562	0.032	2.40385e-12	10	ENSGALG00000038515	LFNG	17.5625
ENSGALG00000001944	2.63455e-16	0.322944	0.172	0.009	2.84637e-12	10	ENSGALG00000001944	TBC1D2	19.1111
ENSGALG00000007565	2.7009e-16	0.175043	0.156	0.01	2.91805e-12	10	ENSGALG00000007565	PPP2R2B	15.6
ENSGALG000000100602	2.77638e-16	0.331024	0.844	0.68	2.99961e-12	10	ENSGALG00000010060	PSMA6	1.24118
ENSGALG000000030781	2.89856e-16	0.497057	0.344	0.078	3.13161e-12	10	ENSGALG00000003078	MMD	4.41026
ENSGALG00000015438	3.45419e-16	0.267032	0.156	0.008	3.73191e-12	10	ENSGALG00000015438	Myelin protein zero like 1	19.5
ENSGALG000000068084	4.41824e-16	0.535675	0.625	0.335	4.77346e-12	10	ENSGALG00000006808	TSPAN6	1.86567
ENSGALG00000030179	4.79107e-16	0.43732	0.172	0.005	5.17627e-12	10	ENSGALG00000030179	VSIR	34.4
ENSGALG000000015476	6.80677e-16	0.445702	0.844	0.571	7.35404e-12	10	ENSGALG00000001547	CAPZA1	1.47811
ENSGALG00000011094	8.80873e-16	0.611418	0.312	0.033	9.51695e-12	10	ENSGALG00000011094	PDE4B	9.45455
ENSGALG000000091791	1.0002e-15	0.592188	0.375	0.098	1.08062e-11	10	ENSGALG00000009179	TNFSF10	3.82653
ENSGALG000000427505	1.21747e-15	0.225346	1	0.958	1.31535e-11	10	ENSGALG00000042750	ND1	1.04384
ENSGALG00000036569	1.22612e-15	0.532089	0.297	0.037	1.32471e-11	10	ENSGALG00000036569		8.02703
ENSGALG000000382923	1.54981e-15	0.321766	0.891	0.699	1.67441e-11	10	ENSGALG00000038292	TMEM258	1.27468
ENSGALG00000031284	1.81102e-15	0.414491	0.219	0.014	1.95663e-11	10	ENSGALG00000031284	PTPRM	15.6429
ENSGALG000000033373	1.97815e-15	0.241705	0.734	0.638	2.13719e-11	10	ENSGALG00000003337	EIF3I	1.15047
ENSGALG000000114833	2.09786e-15	0.457808	0.656	0.356	2.26653e-11	10	ENSGALG00000011483	MPC1	1.8427
ENSGALG000000112261	2.28319e-15	0.370007	0.219	0.025	2.46676e-11	10	ENSGALG00000011226	ANKRD28	8.76
ENSGALG000000014761	2.32576e-15	0.568913	0.531	0.223	2.51275e-11	10	ENSGALG00000001476	RAP1A	2.38117
ENSGALG000000434376	2.44315e-15	0.388231	0.922	0.684	2.63958e-11	10	ENSGALG00000043437	CAPZA2	1.34795
ENSGALG000000323293	2.56954e-15	0.750271	0.438	0.094	2.77613e-11	10	ENSGALG00000032329	NPM3	4.65957
ENSGALG000000173704	2.57014e-15	0.457066	0.719	0.406	2.77678e-11	10	ENSGALG00000017370	ARPP19	1.77094
ENSGALG000000298374	2.61181e-15	0.275199	0.906	0.813	2.8218e-11	10	ENSGALG00000029837	OST4	1.11439
ENSGALG00000012265	4.25351e-15	0.360814	0.312	0.033	4.59549e-11	10	ENSGALG00000012265	MICALL1	9.45455
ENSGALG000000171263	5.38003e-15	0.514162	0.516	0.212	5.81259e-11	10	ENSGALG00000017126	ZDHHC20	2.43396
ENSGALG000000324563	5.49194e-15	0.147645	1	0.999	5.93349e-11	10	ENSGALG00000032456	MT-CO2	1.001
ENSGALG000000085574	6.20333e-15	0.418651	0.719	0.405	6.70208e-11	10	ENSGALG00000008557	ARL5B	1.77531
ENSGALG000000426421	7.21159e-15	0.307891	0.203	0.032	7.7914e-11	10	ENSGALG00000042642	RARRES2	6.34375
ENSGALG000000151091	9.376e-15	0.651347	0.391	0.065	1.01298e-10	10	ENSGALG00000015109	TJP2	6.01538
ENSGALG000000432691	9.5648e-15	0.402054	0.219	0.016	1.03338e-10	10	ENSGALG00000043269	LFNGL	13.6875
ENSGALG000000059043	1.09228e-14	0.473721	0.859	0.563	1.1801e-10	10	ENSGALG00000005904	TMED5	1.52575
ENSGALG00000005204	1.14747e-14	0.46015	0.203	0.012	1.23973e-10	10	ENSGALG00000005204	GSTT1L	16.9167
ENSGALG000000295004	1.31823e-14	0.17614	1	0.989	1.42421e-10	10	ENSGALG00000029500	ND5	1.01112
ENSGALG000000042201	1.33988e-14	0.432437	0.328	0.051	1.4476e-10	10	ENSGALG00000004220	SERINC3	6.43137
ENSGALG000000075491	1.46756e-14	0.497372	0.734	0.419	1.58555e-10	10	ENSGALG00000007549	VAPB	1.75179
ENSGALG000000079054	1.99732e-14	0.577624	0.625	0.284	2.15791e-10	10	ENSGALG00000007905	LAMB1	2.2007
ENSGALG00000004728	2.2585e-14	0.499107	0.344	0.063	2.44008e-10	10	ENSGALG00000004728	RGL1	5.46032
ENSGALG000000023755	2.75606e-14	0.621276	0.516	0.203	2.97764e-10	10	ENSGALG00000002375	NOTCH1	2.54187
ENSGALG000000307811	2.98503e-14	1.67558	0.625	0.02	3.22503e-10	10	ENSGALG00000030781	CA2	31.25
ENSGALG000000042123	3.31639e-14	0.596887	0.734	0.372	3.58303e-10	10	ENSGALG00000004212	ADAM10	1.97312
ENSGALG00000034213	3.33403e-14	0.511173	0.359	0.018	3.60208e-10	10	ENSGALG00000034213	TNFRSF1B	19.9444
ENSGALG000000377166	3.34749e-14	0.160743	0.984	0.966	3.61663e-10	10	ENSGALG00000037716	UBA52	1.01863
ENSGALG000000277884	3.46936e-14	0.57237	0.531	0.152	3.74829e-10	10	ENSGALG00000027788	CPE	3.49342
ENSGALG000000362241	3.89895e-14	0.386696	0.344	0.082	4.21242e-10	10	ENSGALG00000036224		4.19512
ENSGALG000000141213	4.05677e-14	0.224851	0.828	0.714	4.38294e-10	10	ENSGALG00000014121	COX5A	1.15966
ENSGALG00000017034	6.62141e-14	0.382508	0.188	0.009	7.15377e-10	10	ENSGALG00000017034	FOXO1	20.8889
ENSGALG00000002632	1.08156e-13	0.4039	0.188	0.027	1.16851e-09	10	ENSGALG00000002632	CALCRL	6.96296
ENSGALG00000016224	1.20897e-13	0.280164	0.188	0.007	1.30618e-09	10	ENSGALG00000016224	MAOA	26.8571
ENSGALG000000072531	1.28591e-13	0.463574	0.312	0.042	1.3893e-09	10	ENSGALG00000007253	IL1RAP	7.42857
ENSGALG000000126061	1.33299e-13	0.407975	0.438	0.179	1.44017e-09	10	ENSGALG00000012606	ISCA1	2.44693
ENSGALG00000010360	1.57699e-13	0.406143	0.344	0.07	1.70378e-09	10	ENSGALG00000010360	NSUN4	4.91429
ENSGALG000000058235	1.582e-13	0.388742	0.859	0.652	1.70919e-09	10	ENSGALG00000005823	HDLBP	1.31748
ENSGALG000000292614	1.65333e-13	0.416534	0.797	0.545	1.78626e-09	10	ENSGALG00000029261	RTN4	1.46239
ENSGALG000000370173	1.66823e-13	0.241914	0.938	0.855	1.80236e-09	10	ENSGALG00000037017	C14orf2	1.09708
ENSGALG000000322471	1.77384e-13	0.458861	0.438	0.137	1.91646e-09	10	ENSGALG00000032247	ATP1A1	3.19708
ENSGALG000000173805	1.87987e-13	0.276531	0.875	0.762	2.03101e-09	10	ENSGALG00000017380	UQCRH	1.14829
ENSGALG000000015294	2.18889e-13	0.414988	0.484	0.195	2.36488e-09	10	ENSGALG00000001529	THYN1	2.48205
ENSGALG000000086774	2.34682e-13	0.213521	0.812	0.731	2.5355e-09	10	ENSGALG00000008677	VIM	1.11081
ENSGALG000000071535	2.36946e-13	0.313292	0.938	0.859	2.55997e-09	10	ENSGALG00000007153	DYL1	1.09197
ENSGALG000000060732	2.67318e-13	0.302665	0.641	0.443	2.8881e-09	10	ENSGALG00000006073	NDUFAB1	1.44695
ENSGALG000000019494	2.78198e-13	0.234187	0.797	0.696	3.00565e-09	10	ENSGALG00000001949	MDH2	1.14511
ENSGALG00000000220	2.78532e-13	0.52706	0.5	0.212	3.00926e-09	10	ENSGALG00000000220	APC	2.35849
ENSGALG000000064261	3.11821e-13	0.52271	0.578	0.225	3.36891e-09	10	ENSGALG00000006426	PAK2	2.56889
ENSGALG000000013305	3.23396e-13	0.185267	0.969	0.883	3.49397e-09	10	ENSGALG00000001330	ATP5G1	1.0974
ENSGALG000000062073	3.60016e-13	0.381397	0.719	0.449	3.88962e-09	10	ENSGALG00000006207	HM13	1.60134
ENSGALG00000019622	4.2319e-13	0.361289	0.172	0.018	4.57215e-09	10	ENSGALG00000019622	TRIM71	9.55556
ENSGALG000000032052	4.56057e-13	0.297065	0.875	0.726	4.92724e-09	10	ENSGALG00000003205	EIF4EBP1	1.20523
ENSGALG000000016842	4.63987e-13	0.541682	0.547	0.218	5.01291e-09	10	ENSGALG00000001684	SEC14L1	2.50917
ENSGALG000000128766	5.34108e-13	0.293768	0.766	0.58	5.77051e-09	10	ENSGALG00000012876	SSBP1	1.32069
ENSGALG00000031928	5.70128e-13	0.432326	0.328	0.048	6.15966e-09	10	ENSGALG00000031928	SPTLC2	6.83333
ENSGALG000000080666	5.99455e-13	0.295054	0.875	0.772	6.47651e-09	10	ENSGALG00000008066	UQCR10	1.13342
ENSGALG00000004113	6.11931e-13	0.269259	0.188	0.016	6.6113e-09	10	ENSGALG00000004113		11.75
ENSGALG000000015251	6.14535e-13	0.6958	0.406	0.094	6.63944e-09	10	ENSGALG00000001525	CALCOCO2	4.31915
ENSGALG000000409872	6.46964e-13	0.271003	0.844	0.698	6.9898e-09	10	ENSGALG00000040987	NDUFA8	1.20917
ENSGALG00000033938	9.5152e-13	0.319979	0.203	0.017	1.02802e-08	10	ENSGALG00000033938	ARHGAP26	11.9412
ENSGALG000000411122	1.1076e-12	0.460269	0.672	0.359	1.19666e-08	10	ENSGALG00000041112	TRAM	1.87187
ENSGALG000000325882	1.16781e-12	0.516391	0.422	0.1	1.2617e-08	10	ENSGALG00000032588	ARPC1B	4.22
ENSGALG000000153721	1.1931e-12	0.335165	0.875	0.702	1.28902e-08	10	ENSGALG00000015372	ATP5I	1.24644
ENSGALG000000055974	1.30748e-12	0.301831	0.781	0.634	1.41261e-08	10	ENSGALG00000005597	CNN3	1.23186
ENSGALG000000401561	1.41823e-12	0.826315	0.453	0.057	1.53226e-08	10	ENSGALG00000040156	CCDC88C	7.94737
ENSGALG000000072207	1.75839e-12	0.166043	0.984	0.965	1.89977e-08	10	ENSGALG00000007220	FTH1	1.01969
ENSGALG000000146451	1.79878e-12	1.09501	0.547	0.034	1.94341e-08	10	ENSGALG00000014645	MEF2C	16.0882
ENSGALG000000005851	1.82622e-12	1.4617	0.656	0.05	1.97305e-08	10	ENSGALG00000000585	MYL4	13.12
ENSGALG000000022106	1.87619e-12	0.140269	0.969	0.907	2.02703e-08	10	ENSGALG00000002210	PPIB	1.06836
ENSGALG000000083221	2.025e-12	0.249146	0.203	0.041	2.18781e-08	10	ENSGALG00000008322		4.95122
ENSGALG00000037787	2.4802e-12	0.29533	0.234	0.041	2.67961e-08	10	ENSGALG00000037787	MEF2D	5.70732
ENSGALG000000107027	2.52278e-12	0.435207	0.797	0.527	2.72561e-08	10	ENSGALG00000010702	ADSS	1.51233
ENSGALG000000142581	2.56299e-12	1.18866	0.734	0.107	2.76905e-08	10	ENSGALG00000014258	LIMCH1	6.85981
ENSGALG000000082911	2.57199e-12	0.369791	0.531	0.263	2.77877e-08	10	ENSGALG00000008291	AP3S2	2.01901
ENSGALG000000310387	2.68009e-12	0.211491	1	0.938	2.89557e-08	10	ENSGALG00000031038	RPL28	1.0661
ENSGALG000000287498	2.74058e-12	0.254364	1	0.961	2.96092e-08	10	ENSGALG00000028749	ACTB ACTC2L	1.04058
ENSGALG000000364712	3.42378e-12	0.491697	0.484	0.179	3.69905e-08	10	ENSGALG00000036471	RFTN2	2.70391
ENSGALG000000346454	3.91009e-12	0.247839	0.938	0.793	4.22447e-08	10	ENSGALG00000034645	USMG5	1.18285
ENSGALG000000409393	3.95931e-12	0.336641	0.594	0.316	4.27764e-08	10	ENSGALG00000040939		1.87975
ENSGALG000000286005	4.11389e-12	0.0925266	1	0.999	4.44465e-08	10	ENSGALG00000028600	PPIA	1.001
ENSGALG000000315936	4.19587e-12	0.15582	0.984	0.967	4.53322e-08	10	ENSGALG00000031593	TMSB15B	1.01758
ENSGALG000000067435	4.32503e-12	0.345379	0.625	0.381	4.67276e-08	10	ENSGALG00000006743	YWHAH	1.64042
ENSGALG00000037780	4.52644e-12	0.388203	0.312	0.072	4.89037e-08	10	ENSGALG00000037780	PMEPA1	4.33333
ENSGALG00000026989	4.79657e-12	0.472616	0.375	0.1	5.18222e-08	10	ENSGALG00000026989	HOXA7	3.75
ENSGALG000000353345	5.20496e-12	0.0123555	1	1	5.62343e-08	10	ENSGALG00000035334	COX3	1
ENSGALG00000004521	5.23462e-12	0.365796	0.328	0.106	5.65548e-08	10	ENSGALG00000004521	GPX3	3.09434
ENSGALG000000029908	5.61948e-12	0.37317	0.75	0.571	6.07129e-08	10	ENSGALG00000002990	PRELID1	1.31349
ENSGALG00000001376	6.13472e-12	0.492251	0.25	0.026	6.62795e-08	10	ENSGALG00000001376	ARID3B	9.61538
ENSGALG000000377267	6.27475e-12	0.418995	0.859	0.539	6.77924e-08	10	ENSGALG00000037726	MARCKS	1.59369
ENSGALG000000013342	6.34023e-12	0.266391	0.797	0.563	6.84998e-08	10	ENSGALG00000001334	GNB1	1.41563
ENSGALG000000043572	7.70074e-12	0.303547	0.438	0.192	8.31988e-08	10	ENSGALG00000004357	ANXA6	2.28125
ENSGALG000000016523	7.8808e-12	0.270336	0.734	0.614	8.51442e-08	10	ENSGALG00000001652	SEPT2 RCJMB04_2a21	1.19544
ENSGALG000000026062	8.045e-12	0.623133	0.594	0.303	8.69182e-08	10	ENSGALG00000002606	CLSTN1	1.9604
ENSGALG00000012196	8.19488e-12	0.348099	0.359	0.074	8.85375e-08	10	ENSGALG00000012196	MCUB	4.85135
ENSGALG000000057827	9.42458e-12	0.29451	0.812	0.576	1.01823e-07	10	ENSGALG00000005782	DNTTIP2	1.40972
ENSGALG000000298992	9.4531e-12	0.903069	0.594	0.085	1.02131e-07	10	ENSGALG00000029899	GNG11	6.98824
ENSGALG000000054781	9.45474e-12	0.461118	0.422	0.122	1.02149e-07	10	ENSGALG00000005478	SNX7	3.45902
ENSGALG000000112765	9.66154e-12	0.413731	0.797	0.507	1.04383e-07	10	ENSGALG00000011276	BTG1	1.57199
ENSGALG000000009463	9.88394e-12	0.384558	0.766	0.545	1.06786e-07	10	ENSGALG00000000946	PFDN1	1.4055
ENSGALG000000264932	1.0025e-11	0.385917	0.531	0.247	1.0831e-07	10	ENSGALG00000026493	RALB	2.1498
ENSGALG000000020553	1.25917e-11	0.513228	0.391	0.122	1.36041e-07	10	ENSGALG00000002055	hairy1	3.20492
ENSGALG000000167201	1.26566e-11	0.601601	0.5	0.136	1.36742e-07	10	ENSGALG00000016720	CD2AP	3.67647
ENSGALG000000292953	1.29006e-11	0.58252	0.5	0.199	1.39378e-07	10	ENSGALG00000029295	AZIN1	2.51256
ENSGALG000000127032	1.30617e-11	0.431957	0.438	0.129	1.41119e-07	10	ENSGALG00000012703	DTNBP1	3.39535
ENSGALG000000445902	1.39023e-11	0.361481	0.438	0.21	1.502e-07	10	ENSGALG00000044590		2.08571
ENSGALG000000331782	1.44565e-11	0.585718	0.406	0.102	1.56188e-07	10	ENSGALG00000033178	KLF6	3.98039
ENSGALG00000033953	1.75806e-11	0.369898	0.203	0.039	1.89941e-07	10	ENSGALG00000033953	SHROOM4	5.20513
ENSGALG000000057493	1.80165e-11	0.183991	0.906	0.86	1.9465e-07	10	ENSGALG00000005749	COX4I1	1.05349
ENSGALG00000033647	2.04197e-11	0.527258	0.328	0.06	2.20615e-07	10	ENSGALG00000033647		5.46667
ENSGALG000000064464	2.05767e-11	0.32533	0.766	0.609	2.22311e-07	10	ENSGALG00000006446	NAP1L4	1.2578
ENSGALG00000027476	2.14588e-11	0.34722	0.156	0.011	2.31841e-07	10	ENSGALG00000027476	PLEKHG5	14.1818
ENSGALG00000014124	2.67708e-11	0.373516	0.188	0.012	2.89232e-07	10	ENSGALG00000014124	TEC	15.6667
ENSGALG00000031343	2.78881e-11	0.397514	0.25	0.037	3.01303e-07	10	ENSGALG00000031343	ECE-1	6.75676
ENSGALG000000350231	2.81506e-11	0.376635	0.5	0.241	3.04139e-07	10	ENSGALG00000035023	CNIH1	2.07469
ENSGALG000000089853	3.33799e-11	0.411156	0.656	0.372	3.60637e-07	10	ENSGALG00000008985	SRI	1.76344
ENSGALG000000351113	3.41785e-11	0.277601	0.5	0.32	3.69264e-07	10	ENSGALG00000035111	PDRG1	1.5625
ENSGALG000000313875	3.49461e-11	0.182822	0.953	0.895	3.77557e-07	10	ENSGALG00000031387	YWHAZ	1.0648
ENSGALG000000416193	3.59424e-11	0.265533	0.75	0.496	3.88322e-07	10	ENSGALG00000041619	MTPN	1.5121
ENSGALG00000009112	3.60122e-11	0.329171	0.219	0.05	3.89076e-07	10	ENSGALG00000009112	LRRC57	4.38
ENSGALG00000015898	3.77432e-11	0.454421	0.297	0.079	4.07777e-07	10	ENSGALG00000015898	MYO6	3.75949
ENSGALG000000001375	3.85369e-11	0.138877	0.875	0.846	4.16352e-07	10	ENSGALG00000000137	SNRPE	1.03428
ENSGALG000000009054	3.97286e-11	0.109741	0.875	0.8	4.29228e-07	10	ENSGALG00000000905	PSMB4	1.09375
ENSGALG00000010624	4.28574e-11	0.364461	0.344	0.09	4.63032e-07	10	ENSGALG00000010624	MEMO1	3.82222
ENSGALG00000014992	5.1351e-11	0.494552	0.328	0.062	5.54796e-07	10	ENSGALG00000014992	TMEM128	5.29032
ENSGALG000000034871	5.21168e-11	0.506989	0.438	0.16	5.63069e-07	10	ENSGALG00000003487	RAB8B	2.7375
ENSGALG000000024141	5.68737e-11	0.337742	0.281	0.067	6.14463e-07	10	ENSGALG00000002414	TSPAN14	4.19403
ENSGALG000000049634	5.71353e-11	0.403681	0.609	0.339	6.1729e-07	10	ENSGALG00000004963	TIMM8A	1.79646
ENSGALG00000028001	5.81504e-11	0.408573	0.594	0.329	6.28257e-07	10	ENSGALG00000028001	COMMD2	1.80547
ENSGALG000000199792	5.929e-11	0.305306	0.734	0.489	6.4057e-07	10	ENSGALG00000019979	DYNLT1	1.50102
ENSGALG00000036253	6.11535e-11	0.285692	0.172	0.012	6.60702e-07	10	ENSGALG00000036253		14.3333
ENSGALG000000343125	6.75981e-11	0.148996	0.891	0.876	7.3033e-07	10	ENSGALG00000034312		1.01712
ENSGALG000000035324	6.82096e-11	0.141044	0.953	0.883	7.36937e-07	10	ENSGALG00000003532	DDX5	1.07928
ENSGALG000000164303	7.03e-11	0.495667	0.641	0.295	7.59521e-07	10	ENSGALG00000016430	PDHA1	2.17288
ENSGALG00000014740	7.14651e-11	0.394546	0.344	0.097	7.72109e-07	10	ENSGALG00000014740	IPO11	3.54639
ENSGALG000000286362	7.44312e-11	0.197539	0.719	0.572	8.04155e-07	10	ENSGALG00000028636	COPS9	1.25699
ENSGALG000000296151	7.79446e-11	0.532627	0.328	0.07	8.42114e-07	10	ENSGALG00000029615		4.68571
ENSGALG000000164106	8.63287e-11	0.316157	0.719	0.471	9.32695e-07	10	ENSGALG00000016410	EIF1AY	1.52654
ENSGALG000000037332	8.85042e-11	0.431354	0.281	0.063	9.562e-07	10	ENSGALG00000003733	LIFR	4.46032
ENSGALG000000116611	8.90891e-11	0.368519	0.562	0.273	9.62518e-07	10	ENSGALG00000011661	SOD2	2.05861
ENSGALG000000065128	9.23495e-11	0.283243	0.984	0.938	9.97744e-07	10	ENSGALG00000006512	HSPA8	1.04904
ENSGALG000000276828	9.32019e-11	0.0548032	0.984	0.985	1.00695e-06	10	ENSGALG00000027682	C12orf66	0.998985
ENSGALG000000002272	9.3515e-11	0.23246	0.625	0.42	1.01034e-06	10	ENSGALG00000000227	DPYSL2	1.4881
ENSGALG000000117381	9.44035e-11	0.403507	0.516	0.236	1.01994e-06	10	ENSGALG00000011738	ARHGDIB	2.18644
ENSGALG000000304363	9.48449e-11	0.177778	0.938	0.83	1.0247e-06	10	ENSGALG00000030436	MT-ND3	1.13012
ENSGALG000000086847	9.8894e-11	0.140316	0.953	0.886	1.06845e-06	10	ENSGALG00000008684	EIF4A2	1.07562
ENSGALG000000174141	9.9523e-11	0.430157	0.438	0.131	1.07525e-06	10	ENSGALG00000017414	JUP	3.34351
ENSGALG000000414012	9.97617e-11	0.216063	0.844	0.633	1.07783e-06	10	ENSGALG00000041401	SDHB	1.33333
ENSGALG00000029190	1.04713e-10	0.347327	0.328	0.083	1.13132e-06	10	ENSGALG00000029190	MBNL1	3.95181
ENSGALG000000093301	1.05121e-10	0.29767	0.359	0.104	1.13573e-06	10	ENSGALG00000009330	DEGS1	3.45192
ENSGALG000000067601	1.09722e-10	0.270847	0.391	0.201	1.18544e-06	10	ENSGALG00000006760	CSTF2	1.94527
ENSGALG00000005678	1.18847e-10	0.373286	0.266	0.057	1.28402e-06	10	ENSGALG00000005678	FLNB	4.66667
ENSGALG000000158304	1.19993e-10	0.289238	0.719	0.53	1.29641e-06	10	ENSGALG00000015830	SYNCRIP	1.3566
ENSGALG000000324382	1.25694e-10	0.307992	0.484	0.212	1.358e-06	10	ENSGALG00000032438		2.28302
ENSGALG000000170903	1.26154e-10	0.1948	0.781	0.625	1.36297e-06	10	ENSGALG00000017090	POMP	1.2496
ENSGALG000000164335	1.31287e-10	0.194727	0.938	0.799	1.41842e-06	10	ENSGALG00000016433	YWHAQ	1.17397
ENSGALG000000071302	1.31303e-10	0.270298	0.719	0.478	1.4186e-06	10	ENSGALG00000007130	cRac1A	1.50418
ENSGALG000000430066	1.48556e-10	0.223505	0.875	0.709	1.605e-06	10	ENSGALG00000043006	PDIA4	1.23413
ENSGALG00000014321	1.57233e-10	0.371648	0.234	0.079	1.69875e-06	10	ENSGALG00000014321	SMIM14	2.96203
ENSGALG000000449304	1.73264e-10	0.264241	0.656	0.538	1.87194e-06	10	ENSGALG00000044930		1.21933
ENSGALG00000000004	1.83463e-10	0.415596	0.266	0.052	1.98213e-06	10	ENSGALG00000000004	RFKL	5.11538
ENSGALG000000187021	2.20452e-10	0.948751	0.516	0.052	2.38176e-06	10	ENSGALG00000018702		9.92308
ENSGALG000000114322	2.34869e-10	0.458912	0.562	0.318	2.53752e-06	10	ENSGALG00000011432	CDC42BPB	1.7673
ENSGALG000000021976	2.44478e-10	0.0866561	1	0.998	2.64134e-06	10	ENSGALG00000002197	NPM1	1.002
ENSGALG000000437332	2.55383e-10	0.27903	0.703	0.462	2.75916e-06	10	ENSGALG00000043733	TMEM50A	1.52165
ENSGALG00000014716	2.63254e-10	0.538512	0.297	0.055	2.84419e-06	10	ENSGALG00000014716	IL6ST	5.4
ENSGALG00000011548	2.67861e-10	0.358527	0.25	0.052	2.89397e-06	10	ENSGALG00000011548	PPP1R13B	4.80769
ENSGALG000000068762	2.74824e-10	0.300463	0.328	0.139	2.9692e-06	10	ENSGALG00000006876	CTSA	2.35971
ENSGALG000000100301	2.80393e-10	0.554608	0.453	0.105	3.02936e-06	10	ENSGALG00000010030	BAZ1A	4.31429
ENSGALG000000092866	2.83909e-10	0.110243	0.984	0.964	3.06735e-06	10	ENSGALG00000009286	ATP5G3	1.02075
ENSGALG000000397796	2.88087e-10	0.253345	0.969	0.79	3.11249e-06	10	ENSGALG00000039779	SDOS	1.22658
ENSGALG000000330016	2.9114e-10	0.116603	0.906	0.854	3.14547e-06	10	ENSGALG00000033001	ATP5J2	1.06089
ENSGALG000000119211	3.02172e-10	0.288023	0.719	0.459	3.26466e-06	10	ENSGALG00000011921	DHRS7	1.56645
ENSGALG00000014201	3.15816e-10	0.470111	0.312	0.075	3.41208e-06	10	ENSGALG00000014201	PARVB	4.16
ENSGALG000000412321	3.28338e-10	0.4473	0.484	0.232	3.54736e-06	10	ENSGALG00000041232	TMEM223	2.08621
ENSGALG000000101861	3.3012e-10	0.247153	0.25	0.05	3.56661e-06	10	ENSGALG00000010186	CAPN11	5
ENSGALG000000095924	3.56701e-10	0.282557	0.75	0.543	3.8538e-06	10	ENSGALG00000009592	SRP14	1.38122
ENSGALG000000020953	3.74458e-10	0.322698	0.75	0.588	4.04564e-06	10	ENSGALG00000002095	CHMP4B	1.27551
ENSGALG000000163141	3.76455e-10	0.42742	0.422	0.167	4.06722e-06	10	ENSGALG00000016314	ELOVL5	2.52695
ENSGALG000000378804	3.8526e-10	0.230197	0.828	0.696	4.16235e-06	10	ENSGALG00000037880	ATP synthase subunit alpha	1.18966
ENSGALG000000258193	4.03955e-10	0.301211	0.828	0.635	4.36433e-06	10	ENSGALG00000025819	UQCRFS1	1.30394
ENSGALG000000077092	4.16345e-10	0.362325	0.609	0.41	4.49819e-06	10	ENSGALG00000007709	RTFDC1	1.48537
ENSGALG000000104112	4.29909e-10	0.265863	0.734	0.487	4.64474e-06	10	ENSGALG00000010411	RNF13	1.50719
ENSGALG000000378057	4.4381e-10	0.0146838	0.969	0.982	4.79492e-06	10	ENSGALG00000037805	RPS19	0.986762
ENSGALG000000029327	4.88595e-10	0.0374769	0.969	0.992	5.27879e-06	10	ENSGALG00000002932	NME2	0.976815
ENSGALG000000165351	5.31345e-10	0.441553	0.578	0.287	5.74065e-06	10	ENSGALG00000016535	RAB10	2.01394
ENSGALG000000166914	5.34413e-10	0.115313	0.891	0.792	5.7738e-06	10	ENSGALG00000016691	SLC25A6	1.125
ENSGALG00000003701	5.60937e-10	0.31721	0.266	0.062	6.06036e-06	10	ENSGALG00000003701	SGMS1	4.29032
ENSGALG00000011724	5.68662e-10	0.531111	0.484	0.161	6.14382e-06	10	ENSGALG00000011724	WDR91	3.00621
ENSGALG000000072481	5.77788e-10	0.453181	0.312	0.056	6.24242e-06	10	ENSGALG00000007248	PLEKHO2	5.57143
ENSGALG00000000883	5.98882e-10	0.348198	0.359	0.124	6.47032e-06	10	ENSGALG00000000883	MAPKAPK2	2.89516
ENSGALG00000016259	6.06495e-10	0.384206	0.266	0.058	6.55257e-06	10	ENSGALG00000016259	DYNLT3	4.58621
ENSGALG000000144855	6.09639e-10	0.513324	0.5	0.158	6.58654e-06	10	ENSGALG00000014485	LDB2	3.16456
ENSGALG000000094515	7.23746e-10	0.288153	0.797	0.578	7.81935e-06	10	ENSGALG00000009451	PPID	1.37889
ENSGALG00000031009	7.7111e-10	0.32272	0.438	0.137	8.33108e-06	10	ENSGALG00000031009	ARHGEF7	3.19708
ENSGALG00000026677	8.05322e-10	0.376746	0.188	0.012	8.7007e-06	10	ENSGALG00000026677	F10	15.6667
ENSGALG00000005667	8.16382e-10	0.344121	0.641	0.289	8.82019e-06	10	ENSGALG00000005667	UBE2G2	2.21799
ENSGALG000000016348	8.42371e-10	0.0144316	1	0.994	9.10098e-06	10	ENSGALG00000001634	RPL23	1.00604
ENSGALG000000305153	9.58397e-10	0.270306	0.75	0.574	1.03545e-05	10	ENSGALG00000030515	UBE2N	1.30662
ENSGALG000000359964	9.91996e-10	0.0653002	0.969	0.951	1.07175e-05	10	ENSGALG00000035996		1.01893
ENSGALG000000118552	1.00433e-09	0.338642	0.375	0.09	1.08508e-05	10	ENSGALG00000011855	RHOJ	4.16667
ENSGALG000000277771	1.0056e-09	0.421034	0.375	0.066	1.08645e-05	10	ENSGALG00000027777	CNN2	5.68182
ENSGALG00000034548	1.01437e-09	0.404337	0.312	0.073	1.09592e-05	10	ENSGALG00000034548	PLEKHA1	4.27397
ENSGALG000000017411	1.05408e-09	0.277142	0.641	0.376	1.13883e-05	10	ENSGALG00000001741	NPTN	1.70479
ENSGALG000000430393	1.06344e-09	0.169546	0.844	0.744	1.14894e-05	10	ENSGALG00000043039	HSBP1	1.13441
ENSGALG00000039114	1.10826e-09	0.263129	0.328	0.129	1.19737e-05	10	ENSGALG00000039114	TMEM256	2.54264
ENSGALG000000356777	1.12133e-09	0.0243193	0.969	0.977	1.21148e-05	10	ENSGALG00000035677	RPL35	0.991812
ENSGALG000000024901	1.13456e-09	0.259085	0.766	0.532	1.22578e-05	10	ENSGALG00000002490	UQCRC2	1.43985
ENSGALG00000011419	1.13754e-09	0.356761	0.188	0.039	1.229e-05	10	ENSGALG00000011419	DUSP4	4.82051
ENSGALG000000312384	1.16452e-09	0.0986529	0.781	0.786	1.25815e-05	10	ENSGALG00000031238	SLIRP	0.993639
ENSGALG00000033780	1.24132e-09	0.259598	0.266	0.044	1.34112e-05	10	ENSGALG00000033780	SQRDL	6.04545
ENSGALG000000004192	1.25935e-09	0.269831	0.484	0.274	1.3606e-05	10	ENSGALG00000000419	LAMTOR5	1.76642
ENSGALG000000364912	1.26335e-09	0.395059	0.422	0.159	1.36492e-05	10	ENSGALG00000036491	DRAM2	2.65409
ENSGALG000000331967	1.29451e-09	0.207723	0.844	0.753	1.39858e-05	10	ENSGALG00000033196	EIF2B	1.12085
ENSGALG000000156177	1.31065e-09	0.0680797	1	0.982	1.41603e-05	10	ENSGALG00000015617	RPS23	1.01833
ENSGALG000000080947	1.3336e-09	0.183744	0.922	0.862	1.44083e-05	10	ENSGALG00000008094	HSPD1	1.06961
ENSGALG000000159066	1.33444e-09	0.152593	0.891	0.801	1.44173e-05	10	ENSGALG00000015906	COX7A2	1.11236
ENSGALG000000166354	1.36758e-09	0.681538	0.422	0.102	1.47753e-05	10	ENSGALG00000016635	MXRA5	4.13725
ENSGALG000000243986	1.4207e-09	0.0778163	1	0.973	1.53493e-05	10	ENSGALG00000024398	RPS28	1.02775
ENSGALG00000012857	1.45133e-09	0.362647	0.344	0.092	1.56801e-05	10	ENSGALG00000012857	DENND2A	3.73913
ENSGALG000000378384	1.51814e-09	0.222774	0.953	0.857	1.64019e-05	10	ENSGALG00000037838	ND6	1.11202
ENSGALG000000235461	1.54503e-09	0.570883	0.391	0.099	1.66925e-05	10	ENSGALG00000023546	NLRP1L	3.94949
ENSGALG00000037940	1.56723e-09	0.351037	0.219	0.032	1.69324e-05	10	ENSGALG00000037940	IGFBP3	6.84375
ENSGALG000000293781	1.56787e-09	0.603265	0.344	0.059	1.69393e-05	10	ENSGALG00000029378	ITGA9	5.83051
ENSGALG000000268581	1.61012e-09	0.463322	0.359	0.09	1.73958e-05	10	ENSGALG00000026858	BTG2	3.98889
ENSGALG000000348118	1.67281e-09	0.0111299	1	0.989	1.8073e-05	10	ENSGALG00000034811	RPLP2	1.01112
ENSGALG000000012505	1.69461e-09	0.379609	0.656	0.408	1.83086e-05	10	ENSGALG00000001250	APLP2	1.60784
ENSGALG00000015090	1.77891e-09	0.450951	0.453	0.173	1.92193e-05	10	ENSGALG00000015090	PLIN2	2.6185
ENSGALG000000293322	1.87066e-09	0.46853	0.516	0.201	2.02106e-05	10	ENSGALG00000029332	C15orf57	2.56716
ENSGALG000000466561	1.89622e-09	0.304142	0.375	0.126	2.04867e-05	10	ENSGALG00000046656	PMVK	2.97619
ENSGALG000000099134	1.92795e-09	0.248587	0.656	0.463	2.08295e-05	10	ENSGALG00000009913	SMARCA5	1.41685
ENSGALG00000004806	2.08844e-09	0.246425	0.172	0.022	2.25635e-05	10	ENSGALG00000004806	EDEM3	7.81818
ENSGALG00000035845	2.17396e-09	0.741306	0.484	0.091	2.34875e-05	10	ENSGALG00000035845	JPH1	5.31868
ENSGALG000000123422	2.20272e-09	0.479592	0.422	0.111	2.37982e-05	10	ENSGALG00000012342	SASH1	3.8018
ENSGALG000000367394	2.28694e-09	0.314183	0.719	0.529	2.47081e-05	10	ENSGALG00000036739	UBE2L5P	1.35917
ENSGALG000000034452	2.41795e-09	0.232569	0.703	0.454	2.61235e-05	10	ENSGALG00000003445	MGST3	1.54846
ENSGALG000000102371	2.45468e-09	0.367771	0.375	0.123	2.65204e-05	10	ENSGALG00000010237	NPC2	3.04878
ENSGALG00000014355	2.52871e-09	0.35521	0.359	0.102	2.73202e-05	10	ENSGALG00000014355	STIM2	3.51961
ENSGALG000000321486	2.61359e-09	0.220992	0.844	0.766	2.82372e-05	10	ENSGALG00000032148	CANX	1.10183
ENSGALG000000048343	2.66482e-09	0.369686	0.672	0.333	2.87907e-05	10	ENSGALG00000004834	COPS3	2.01802
ENSGALG000000090706	2.88621e-09	0.239893	0.969	0.858	3.11826e-05	10	ENSGALG00000009070	HSPE1	1.12937
ENSGALG000000340071	3.05046e-09	0.323793	0.188	0.04	3.29572e-05	10	ENSGALG00000034007	ITGA6	4.7
ENSGALG000000116252	3.42129e-09	0.307546	0.594	0.386	3.69636e-05	10	ENSGALG00000011625	MRPL18	1.53886
ENSGALG00000009336	3.67187e-09	0.338781	0.375	0.137	3.96709e-05	10	ENSGALG00000009336	FAM45A	2.73723
ENSGALG00000036680	3.8679e-09	0.698172	0.438	0.053	4.17888e-05	10	ENSGALG00000036680	GCOM1	8.26415
ENSGALG00000008485	3.88699e-09	0.429758	0.469	0.132	4.19951e-05	10	ENSGALG00000008485	CCNYL1	3.55303
ENSGALG00000003261	4.00135e-09	0.582858	0.25	0.023	4.32306e-05	10	ENSGALG00000003261	PTRF	10.8696
ENSGALG00000040157	4.14047e-09	0.386696	0.203	0.067	4.47337e-05	10	ENSGALG00000040157	CHTF18	3.02985
ENSGALG00000039124	4.57732e-09	0.290489	0.156	0.011	4.94534e-05	10	ENSGALG00000039124	KLHL3	14.1818
ENSGALG00000026374	4.59263e-09	0.204306	0.844	0.674	4.96188e-05	10	ENSGALG00000026374	PFDN2	1.25223
ENSGALG000000056541	4.78296e-09	0.359863	0.719	0.513	5.16751e-05	10	ENSGALG00000005654	PITPNB	1.40156
ENSGALG000000369626	4.89066e-09	0.322243	0.703	0.502	5.28387e-05	10	ENSGALG00000036962	KPNB1	1.4004
ENSGALG000000216831	4.94027e-09	0.284563	0.656	0.371	5.33746e-05	10	ENSGALG00000021683	RER1	1.76819
ENSGALG000000016553	5.0809e-09	0.205281	0.781	0.626	5.48941e-05	10	ENSGALG00000001655	SPCS1	1.2476
ENSGALG000000048715	5.12876e-09	0.0659745	1	0.975	5.54112e-05	10	ENSGALG00000004871	RPS24	1.02564
ENSGALG000000094552	5.18993e-09	0.280321	0.484	0.254	5.6072e-05	10	ENSGALG00000009455	MCMBP	1.90551
ENSGALG000000314483	5.60064e-09	0.358978	0.641	0.422	6.05094e-05	10	ENSGALG00000031448	MAPK6	1.51896
ENSGALG00000002820	6.36015e-09	0.428511	0.359	0.127	6.87151e-05	10	ENSGALG00000002820	DFFA	2.82677
ENSGALG000000045294	6.77623e-09	0.152097	0.578	0.449	7.32104e-05	10	ENSGALG00000004529	VPS29	1.28731
ENSGALG000000137683	6.97618e-09	0.423862	0.5	0.192	7.53707e-05	10	ENSGALG00000013768	PHACTR2	2.60417
ENSGALG000000059226	7.25385e-09	0.00283938	0.969	0.964	7.83706e-05	10	ENSGALG00000005922	RPL5	1.00519
ENSGALG000000025362	7.9977e-09	0.230876	0.641	0.331	8.64071e-05	10	ENSGALG00000002536	STX2	1.93656
ENSGALG000000279634	8.39606e-09	0.0757124	0.969	0.905	9.0711e-05	10	ENSGALG00000027963	COX7C	1.07072
ENSGALG000000161243	8.55405e-09	0.335003	0.688	0.444	9.24179e-05	10	ENSGALG00000016124	HADH	1.54955
ENSGALG000000329306	8.57512e-09	0.066569	0.984	0.974	9.26456e-05	10	ENSGALG00000032930	NCL	1.01027
ENSGALG000000119316	8.72947e-09	0.213782	0.844	0.716	9.43132e-05	10	ENSGALG00000011931	SNU13	1.17877
ENSGALG000000301621	8.73962e-09	0.393054	0.672	0.347	9.44229e-05	10	ENSGALG00000030162	IQGAP1	1.9366
ENSGALG00000005909	8.91685e-09	0.289892	0.188	0.006	9.63377e-05	10	ENSGALG00000005909	GATA2	31.3333
ENSGALG000000312962	9.3006e-09	0.382353	0.469	0.241	0.000100484	10	ENSGALG00000031296		1.94606
ENSGALG000000167812	9.4003e-09	0.374748	0.609	0.267	0.000101561	10	ENSGALG00000016781	MAP4K4	2.2809
ENSGALG000000006522	1.02983e-08	0.315453	0.312	0.087	0.000111263	10	ENSGALG00000000652	ACOT7	3.58621
ENSGALG00000031538	1.04186e-08	0.356428	0.297	0.075	0.000112562	10	ENSGALG00000031538	PI4K2B	3.96
ENSGALG00000001452	1.1404e-08	0.0257413	0.828	0.83	0.000123209	10	ENSGALG00000001452	ATP5F1	0.99759
ENSGALG000000146822	1.23609e-08	0.375495	0.375	0.183	0.000133547	10	ENSGALG00000014682	CAST	2.04918
ENSGALG000000079265	1.26099e-08	0.161011	0.875	0.846	0.000136238	10	ENSGALG00000007926	ATP5H	1.03428
ENSGALG000000065966	1.2676e-08	0.180766	0.875	0.782	0.000136951	10	ENSGALG00000006596	SNRPD3	1.11893
ENSGALG000000110385	1.27401e-08	0.0380899	0.891	0.903	0.000137644	10	ENSGALG00000011038	CBX3	0.986711
ENSGALG00000014725	1.28243e-08	0.510905	0.312	0.031	0.000138553	10	ENSGALG00000014725	PLK2	10.0645
ENSGALG000000135122	1.34864e-08	0.274158	0.766	0.566	0.000145707	10	ENSGALG00000013512	BTF3	1.35336
ENSGALG000000075472	1.40469e-08	0.316985	0.406	0.181	0.000151763	10	ENSGALG00000007547	ABI1	2.24309
ENSGALG00000020249	1.4949e-08	0.21982	0.203	0.04	0.000161509	10	ENSGALG00000020249	RAPGEF2	5.075
ENSGALG000000130416	1.54626e-08	0.251054	0.953	0.781	0.000167058	10	ENSGALG00000013041	CCT5	1.22023
ENSGALG00000034905	1.56435e-08	0.163566	0.156	0.023	0.000169013	10	ENSGALG00000034905		6.78261
ENSGALG000000085423	1.603e-08	0.291736	0.625	0.336	0.000173188	10	ENSGALG00000008542	ADD3	1.86012
ENSGALG000000000865	1.61648e-08	0.353248	0.656	0.377	0.000174644	10	ENSGALG00000000086	TIMM17A	1.74005
ENSGALG000000264907	1.63636e-08	0.0679803	0.984	0.998	0.000176793	10	ENSGALG00000026490	RPS16	0.985972
ENSGALG000000042401	1.67347e-08	0.3435	0.234	0.047	0.000180802	10	ENSGALG00000004240	ORAI1	4.97872
ENSGALG00000035489	1.76778e-08	0.197255	0.297	0.09	0.000190991	10	ENSGALG00000035489	Wpkci-8	3.3
ENSGALG000000073315	1.82831e-08	0.378228	0.625	0.335	0.00019753	10	ENSGALG00000007331	SVIL	1.86567
ENSGALG000000008021	1.94536e-08	0.248039	0.266	0.078	0.000210177	10	ENSGALG00000000802	DHODH	3.41026
ENSGALG000000300863	2.02443e-08	0.0832703	0.875	0.772	0.00021872	10	ENSGALG00000030086	ATP5G2	1.13342
ENSGALG000000008572	2.14734e-08	0.226077	0.469	0.258	0.000231999	10	ENSGALG00000000857	NMT1	1.81783
ENSGALG00000020251	2.22845e-08	0.344536	0.25	0.063	0.000240762	10	ENSGALG00000020251	FNIP2	3.96825
ENSGALG000000362294	2.36386e-08	0.14636	0.922	0.873	0.000255392	10	ENSGALG00000036229	MT-ND4	1.05613
ENSGALG000000169214	2.47388e-08	0.240963	0.641	0.5	0.000267278	10	ENSGALG00000016921	UCHL3	1.282
ENSGALG000000374014	2.50278e-08	0.413926	0.391	0.175	0.0002704	10	ENSGALG00000037401	IDH3A	2.23429
ENSGALG000000055874	2.744e-08	0.126067	0.984	0.904	0.000296462	10	ENSGALG00000005587	EIF4G2	1.0885
ENSGALG000000128792	2.76278e-08	0.359485	0.469	0.216	0.000298491	10	ENSGALG00000012879	VPS4B	2.1713
ENSGALG000000156452	3.00422e-08	0.32545	0.359	0.143	0.000324576	10	ENSGALG00000015645	GRK4	2.51049
ENSGALG000000437683	3.08049e-08	0.0689024	0.953	0.947	0.000332816	10	ENSGALG00000043768	MT-ND2	1.00634
ENSGALG000000345092	3.1867e-08	0.155135	0.875	0.724	0.000344291	10	ENSGALG00000034509	DYNLRB1	1.20856
ENSGALG000000042592	3.34674e-08	0.274983	0.656	0.368	0.000361582	10	ENSGALG00000004259	BLMH	1.78261
ENSGALG00000015019	3.34862e-08	0.396307	0.266	0.071	0.000361785	10	ENSGALG00000015019		3.74648
ENSGALG000000081693	3.48076e-08	0.204624	0.719	0.524	0.000376061	10	ENSGALG00000008169	GDI2	1.37214
ENSGALG000000401282	3.54712e-08	0.444171	0.391	0.136	0.000383231	10	ENSGALG00000040128	SNAP29	2.875
ENSGALG000000280375	3.81999e-08	0.482149	0.594	0.225	0.000412711	10	ENSGALG00000028037	FOS	2.64
ENSGALG00000003510	3.91522e-08	0.204262	0.234	0.078	0.000423	10	ENSGALG00000003510	UCK2	3
ENSGALG00000009850	3.98422e-08	0.356262	0.25	0.068	0.000430456	10	ENSGALG00000009850	NOVA1	3.67647
ENSGALG000000136265	4.40714e-08	0.356444	0.5	0.277	0.000476148	10	ENSGALG00000013626	GMNN	1.80505
ENSGALG000000082873	4.68291e-08	0.264137	0.5	0.31	0.000505942	10	ENSGALG00000008287	PSMD10	1.6129
ENSGALG00000006663	4.73848e-08	0.414423	0.312	0.088	0.000511946	10	ENSGALG00000006663	ARHGEF12	3.54545
ENSGALG000000327306	5.00986e-08	0.223611	0.812	0.711	0.000541265	10	ENSGALG00000032730	NOP56	1.14205
ENSGALG000000332128	5.2306e-08	0.212902	1	0.963	0.000565114	10	ENSGALG00000033212	HSP90AA1	1.03842
ENSGALG00000040905	5.37316e-08	0.326583	0.516	0.248	0.000580517	10	ENSGALG00000040905	NTAN1	2.08065
ENSGALG00000008432	5.88127e-08	0.119828	0.625	0.439	0.000635412	10	ENSGALG00000008432	AP2M1	1.42369
ENSGALG000000048121	6.02919e-08	0.448186	0.328	0.081	0.000651394	10	ENSGALG00000004812	FAM129A	4.04938
ENSGALG00000010836	6.34237e-08	0.520386	0.188	0.021	0.00068523	10	ENSGALG00000010836	AHR	8.95238
ENSGALG000000087654	6.45859e-08	0.25648	0.484	0.25	0.000697786	10	ENSGALG00000008765	C1D	1.936
ENSGALG00000005682	6.64124e-08	0.243369	0.188	0.031	0.000717519	10	ENSGALG00000005682	SPATA5L1	6.06452
ENSGALG00000007615	6.80588e-08	0.426296	0.484	0.186	0.000735307	10	ENSGALG00000007615	RAB11A	2.60215
ENSGALG000000112803	6.93881e-08	0.453355	0.594	0.234	0.000749669	10	ENSGALG00000011280	EEA1	2.53846
ENSGALG00000004614	7.17016e-08	0.269143	0.203	0.015	0.000774664	10	ENSGALG00000004614	NPL	13.5333
ENSGALG000000042373	7.25199e-08	0.185207	0.766	0.531	0.000783505	10	ENSGALG00000004237	PRKAR1A	1.44256
ENSGALG000000039392	7.85531e-08	0.674234	0.344	0.054	0.000848688	10	ENSGALG00000003939	KLF2	6.37037
ENSGALG000000095702	7.87061e-08	0.261931	0.531	0.29	0.000850341	10	ENSGALG00000009570	ATP6V1D	1.83103
ENSGALG00000036871	8.36413e-08	0.249104	0.25	0.061	0.000903661	10	ENSGALG00000036871	NOS1AP	4.09836
ENSGALG00000004621	8.65071e-08	0.285214	0.188	0.019	0.000934622	10	ENSGALG00000004621	PREX1	9.89474
ENSGALG000000014831	8.97908e-08	0.349558	0.203	0.036	0.0009701	10	ENSGALG00000001483		5.63889
ENSGALG000000113777	9.28635e-08	0.363917	0.656	0.507	0.0010033	10	ENSGALG00000011377	METAP2	1.29389
ENSGALG00000004121	9.49548e-08	0.197082	0.25	0.089	0.00102589	10	ENSGALG00000004121	LPAR4	2.80899
ENSGALG000000021077	9.59689e-08	0.131447	0.875	0.769	0.00103685	10	ENSGALG00000002107	RANBP1 RCJMB04_20p3	1.13784
ENSGALG000000339934	9.98919e-08	0.278493	0.578	0.339	0.00107923	10	ENSGALG00000033993	EIF6	1.70501
ENSGALG00000042741	1.02599e-07	0.204069	0.219	0.07	0.00110848	10	ENSGALG00000042741	ADRBK1	3.12857
ENSGALG000000072991	1.04982e-07	0.266587	0.625	0.396	0.00113422	10	ENSGALG00000007299	THOC7	1.57828
ENSGALG000000071906	1.0676e-07	0.173908	0.656	0.532	0.00115344	10	ENSGALG00000007190	ATP6V1G1	1.23308
ENSGALG000000320613	1.08599e-07	0.157634	0.516	0.305	0.0011733	10	ENSGALG00000032061	IER3IP1	1.6918
ENSGALG000000350796	1.08827e-07	0.00566105	1	0.995	0.00117577	10	ENSGALG00000035079	RPSA	1.00503
ENSGALG000000027056	1.10368e-07	0.309964	0.562	0.314	0.00119242	10	ENSGALG00000002705	CISD1	1.78981
ENSGALG000000110313	1.1196e-07	0.287522	0.5	0.235	0.00120962	10	ENSGALG00000011031	JAK1	2.12766
ENSGALG000000129211	1.12333e-07	0.239801	0.188	0.021	0.00121365	10	ENSGALG00000012921	ETV6	8.95238
ENSGALG00000011555	1.13537e-07	0.254323	0.469	0.237	0.00122665	10	ENSGALG00000011555	QKI	1.9789
ENSGALG00000011442	1.13614e-07	0.387012	0.203	0.025	0.00122748	10	ENSGALG00000011442	TGFBR2	8.12
ENSGALG000000302805	1.14069e-07	0.0475241	0.953	0.951	0.00123241	10	ENSGALG00000030280	PABPC1	1.0021
ENSGALG000000165841	1.14659e-07	1.28446	0.578	0.051	0.00123878	10	ENSGALG00000016584	EGFL6	11.3333
ENSGALG00000027700	1.15127e-07	0.333684	0.25	0.053	0.00124384	10	ENSGALG00000027700	FLAD1	4.71698
ENSGALG000000260092	1.1656e-07	0.140921	0.547	0.362	0.00125932	10	ENSGALG00000026009	SRP9	1.51105
ENSGALG000000300081	1.19216e-07	1.14015	0.609	0.047	0.00128801	10	ENSGALG00000030008	HHEX	12.9574
ENSGALG000000152006	1.23605e-07	0.354177	0.469	0.253	0.00133543	10	ENSGALG00000015200	DAZAP1	1.85375
ENSGALG000000151182	1.27562e-07	0.442181	0.562	0.31	0.00137818	10	ENSGALG00000015118	SMC5	1.8129
ENSGALG000000228131	1.28633e-07	0.262466	0.797	0.609	0.00138976	10	ENSGALG00000022813	NDUFV3	1.3087
ENSGALG000000373254	1.41644e-07	0.192763	0.641	0.475	0.00153032	10	ENSGALG00000037325	SERP1	1.34947
ENSGALG00000002141	1.44411e-07	0.36028	0.266	0.067	0.00156021	10	ENSGALG00000002141	UGGT1	3.97015
ENSGALG000000130363	1.44813e-07	0.387933	0.578	0.298	0.00156456	10	ENSGALG00000013036	ATP6V1E1	1.9396
ENSGALG000000040343	1.44955e-07	0.101122	0.781	0.674	0.00156609	10	ENSGALG00000004034	CAPZB	1.15875
ENSGALG000000060968	1.49742e-07	0.0384204	0.953	0.952	0.00161781	10	ENSGALG00000006096	RPS13	1.00105
ENSGALG00000005820	1.5084e-07	0.278239	0.203	0.056	0.00162967	10	ENSGALG00000005820	RNF130	3.625
ENSGALG000000367114	1.54439e-07	0.583558	0.594	0.199	0.00166855	10	ENSGALG00000036711	S100A11	2.98492
ENSGALG000000464575	1.55875e-07	0.0577711	0.891	0.864	0.00168407	10	ENSGALG00000046457		1.03125
ENSGALG000000037956	1.61661e-07	0.274414	0.672	0.513	0.00174659	10	ENSGALG00000003795	DENR	1.30994
ENSGALG000000056224	1.65953e-07	0.0419892	0.781	0.697	0.00179295	10	ENSGALG00000005622	ARF5	1.12052
ENSGALG000000117042	1.74842e-07	0.376686	0.422	0.183	0.00188899	10	ENSGALG00000011704	HACD2	2.30601
ENSGALG00000033207	1.79896e-07	0.265521	0.328	0.106	0.0019436	10	ENSGALG00000033207	HIBADH	3.09434
ENSGALG000000147892	1.95788e-07	0.214755	0.453	0.277	0.00211529	10	ENSGALG00000014789	MRPS36	1.63538
ENSGALG000000074735	2.02988e-07	0.268649	0.75	0.511	0.00219309	10	ENSGALG00000007473	MRPL28	1.46771
ENSGALG000000158215	2.09453e-07	0.0838133	0.766	0.686	0.00226293	10	ENSGALG00000015821	CCT8	1.11662
ENSGALG000000103184	2.17561e-07	0.182303	0.781	0.618	0.00235053	10	ENSGALG00000010318	TMED10	1.26375
ENSGALG000000369563	2.21073e-07	0.146168	0.766	0.649	0.00238847	10	ENSGALG00000036956		1.18028
ENSGALG000000380035	2.22503e-07	0.0703142	0.812	0.719	0.00240392	10	ENSGALG00000038003	EDF1	1.12935
ENSGALG00000001231	2.25564e-07	0.368014	0.188	0.051	0.00243699	10	ENSGALG00000001231	SAMHD1	3.68627
ENSGALG000000050024	2.26012e-07	0.0157783	0.781	0.763	0.00244183	10	ENSGALG00000005002	VDAC2	1.02359
ENSGALG000000412003	2.4545e-07	0.106617	0.703	0.548	0.00265185	10	ENSGALG00000041200	ZNF706	1.28285
ENSGALG000000159601	2.4935e-07	0.309409	0.438	0.241	0.00269398	10	ENSGALG00000015960	RPIA	1.81743
ENSGALG00000028227	2.51246e-07	0.28223	0.391	0.17	0.00271446	10	ENSGALG00000028227	SLC25A20	2.3
ENSGALG000000408912	2.60163e-07	0.112224	0.438	0.237	0.0028108	10	ENSGALG00000040891	RSU1	1.8481
ENSGALG000000037484	2.65111e-07	0.377461	0.438	0.225	0.00286426	10	ENSGALG00000003748	ANO5	1.94667
ENSGALG000000074431	2.66172e-07	0.209366	0.219	0.038	0.00287572	10	ENSGALG00000007443	TMLHE	5.76316
ENSGALG000000323165	2.69627e-07	0.272852	0.688	0.418	0.00291305	10	ENSGALG00000032316	CDV3	1.64593
ENSGALG00000000950	2.71225e-07	0.425675	0.156	0.04	0.00293031	10	ENSGALG00000000950	MVB12B	3.9
ENSGALG000000119741	2.76135e-07	0.135283	0.719	0.653	0.00298337	10	ENSGALG00000011974	RPL7L1	1.10107
ENSGALG000000023625	2.77149e-07	0.176007	0.766	0.621	0.00299432	10	ENSGALG00000002362	MANF	1.23349
ENSGALG000000145674	2.83159e-07	0.0629699	0.844	0.735	0.00305925	10	ENSGALG00000014567	PHB2	1.1483
ENSGALG000000077002	2.83402e-07	0.338072	0.531	0.285	0.00306187	10	ENSGALG00000007700	CTTN	1.86316
ENSGALG000000085176	2.8887e-07	0.144741	0.5	0.462	0.00312095	10	ENSGALG00000008517	MCTS1	1.08225
ENSGALG000000121374	2.90152e-07	0.238371	0.688	0.498	0.0031348	10	ENSGALG00000012137	KTN1	1.38153
ENSGALG000000260011	2.95684e-07	0.238271	0.469	0.188	0.00319457	10	ENSGALG00000026001	C9orf85	2.49468
ENSGALG000000345292	2.9576e-07	0.190498	0.312	0.16	0.0031954	10	ENSGALG00000034529		1.95
ENSGALG000000057893	3.00048e-07	0.154095	0.812	0.608	0.00324172	10	ENSGALG00000005789	UQCRC1	1.33553
ENSGALG000000357697	3.01903e-07	0.377456	0.672	0.367	0.00326176	10	ENSGALG00000035769	EPB41L2	1.83106
ENSGALG000000306261	3.14337e-07	0.408458	0.266	0.052	0.0033961	10	ENSGALG00000030626	FZD6	5.11538
ENSGALG000000095656	3.14961e-07	0.141474	0.781	0.614	0.00340284	10	ENSGALG00000009565	EIF2S1	1.27199
ENSGALG000000041763	3.1943e-07	0.181657	0.797	0.562	0.00345112	10	ENSGALG00000004176	ATOX1	1.41815
ENSGALG000000286277	3.26368e-07	0.545025	0.578	0.254	0.00352609	10	ENSGALG00000028627	TIMP3	2.27559
ENSGALG00000013528	3.4275e-07	0.259043	0.156	0.019	0.00370307	10	ENSGALG00000013528	TSPAN33	8.21053
ENSGALG000000103493	3.52667e-07	0.233169	0.406	0.169	0.00381021	10	ENSGALG00000010349	POLR1C	2.40237
ENSGALG00000004215	3.74099e-07	0.163785	0.188	0.033	0.00404177	10	ENSGALG00000004215	WIPI1	5.69697
ENSGALG000000090444	3.80539e-07	0.174314	0.594	0.327	0.00411134	10	ENSGALG00000009044	PTTG1IP	1.81651
ENSGALG000000358368	3.83514e-07	0.0545246	0.922	0.826	0.00414348	10	ENSGALG00000035836	LDHB	1.11622
ENSGALG000000007644	3.85646e-07	0.0841314	0.766	0.631	0.00416652	10	ENSGALG00000000764	SSR2	1.21395
ENSGALG000000105706	3.87595e-07	0.0987462	0.594	0.453	0.00418757	10	ENSGALG00000010570	BTF3L4	1.31126
ENSGALG000000087971	4.12076e-07	0.321387	0.469	0.25	0.00445207	10	ENSGALG00000008797	WASL	1.876
ENSGALG000000078783	4.23219e-07	0.208024	0.781	0.572	0.00457246	10	ENSGALG00000007878	SDHD	1.36538
ENSGALG00000016443	4.26892e-07	0.320433	0.297	0.058	0.00461214	10	ENSGALG00000016443	HPCAL1	5.12069
ENSGALG000000082081	4.28116e-07	0.221066	0.484	0.288	0.00462536	10	ENSGALG00000008208	CASC4	1.68056
ENSGALG000000315631	4.39718e-07	0.170574	0.359	0.227	0.00475072	10	ENSGALG00000031563	ECI1	1.5815
ENSGALG000000154375	4.47462e-07	0.278968	0.516	0.353	0.00483438	10	ENSGALG00000015437	MPC2	1.46176
ENSGALG000000425396	4.59778e-07	0.240669	0.609	0.411	0.00496744	10	ENSGALG00000042539	NNF1	1.48175
ENSGALG000000063343	4.64445e-07	0.297138	0.547	0.306	0.00501787	10	ENSGALG00000006334	LAP3	1.78758
ENSGALG000000060774	4.71212e-07	0.0768384	0.734	0.665	0.00509097	10	ENSGALG00000006077	C11orf58	1.10376
ENSGALG000000329972	4.73118e-07	0.388851	0.312	0.046	0.00511157	10	ENSGALG00000032997	EMILIN2	6.78261
ENSGALG000000016136	5.00111e-07	0.229125	0.766	0.596	0.0054032	10	ENSGALG00000001613	GNL3	1.28523
ENSGALG000000413441	5.06583e-07	0.877717	0.328	0.014	0.00547312	10	ENSGALG00000041344	FABP5	23.4286
ENSGALG000000087792	5.07388e-07	0.259583	0.406	0.194	0.00548182	10	ENSGALG00000008779	ACTR2	2.09278
ENSGALG00000042254	5.0739e-07	0.328353	0.391	0.124	0.00548184	10	ENSGALG00000042254		3.15323
ENSGALG00000028958	5.07864e-07	0.223796	0.391	0.123	0.00548696	10	ENSGALG00000028958	NOL9	3.17886
ENSGALG000000386727	5.1887e-07	0.156318	0.75	0.56	0.00560587	10	ENSGALG00000038672	ATPIF1	1.33929
ENSGALG000000293192	5.21124e-07	0.110401	0.797	0.685	0.00563022	10	ENSGALG00000029319	UQCRB	1.1635
ENSGALG000000281671	5.21734e-07	0.339852	0.469	0.215	0.00563681	10	ENSGALG00000028167	RBM18	2.1814
ENSGALG000000016635	5.49065e-07	0.363611	0.609	0.361	0.00593209	10	ENSGALG00000001663	MAK16	1.68698
ENSGALG00000004435	5.84831e-07	0.263308	0.172	0.032	0.00631851	10	ENSGALG00000004435	RAB27A	5.375
ENSGALG000000050018	6.23536e-07	0.0414545	0.938	0.868	0.00673668	10	ENSGALG00000005001	CNBP	1.08065
ENSGALG000000068562	6.27094e-07	0.180246	0.25	0.052	0.00677512	10	ENSGALG00000006856	CD151	4.80769
ENSGALG000000066574	6.41306e-07	0.060833	0.891	0.756	0.00692867	10	ENSGALG00000006657	MAPRE1	1.17857
ENSGALG000000108045	6.55687e-07	0.205673	0.359	0.188	0.00708404	10	ENSGALG00000010804	ANKMY2	1.90957
ENSGALG000000276881	6.61864e-07	0.0617545	0.891	0.803	0.00715078	10	ENSGALG00000027688	NDUFB4	1.10959
ENSGALG000000168172	6.78027e-07	0.382174	0.281	0.098	0.00732541	10	ENSGALG00000016817	RASA3	2.86735
ENSGALG000000410861	7.0677e-07	0.190248	0.453	0.263	0.00763595	10	ENSGALG00000041086	MRPL15	1.72243
ENSGALG000000027265	7.18231e-07	0.243371	0.562	0.363	0.00775976	10	ENSGALG00000002726	KIF1B	1.54821
ENSGALG000000415281	7.36378e-07	0.0869377	0.234	0.086	0.00795583	10	ENSGALG00000041528	LMF2	2.72093
ENSGALG000000310992	7.52375e-07	0.075079	0.891	0.799	0.00812866	10	ENSGALG00000031099	COX6B1	1.11514
ENSGALG000000007231	7.73282e-07	0.158941	0.391	0.185	0.00835454	10	ENSGALG00000000723	STX12	2.11351
ENSGALG000000229502	7.85241e-07	0.239567	0.719	0.509	0.00848374	10	ENSGALG00000022950	MRPL35	1.41257
ENSGALG000000292681	7.9055e-07	0.0856974	0.5	0.387	0.0085411	10	ENSGALG00000029268	CIAPIN1	1.29199
ENSGALG000000271981	8.15479e-07	0.367321	0.266	0.051	0.00881043	10	ENSGALG00000027198	TMEM47	5.21569
ENSGALG000000050361	8.23539e-07	0.226993	0.188	0.026	0.00889751	10	ENSGALG00000005036	SH2D3C	7.23077
ENSGALG000000109761	8.54679e-07	0.28655	0.297	0.118	0.00923395	10	ENSGALG00000010976	CCDC126	2.51695
ENSGALG000000126991	8.7213e-07	0.322025	0.25	0.103	0.00942249	10	ENSGALG00000012699	MCUR1	2.42718
ENSGALG00000012105	8.85245e-07	0.226924	0.266	0.105	0.00956418	10	ENSGALG00000012105	EXOC5	2.53333
ENSGALG000000024486	8.87646e-07	0.183509	0.797	0.675	0.00959013	10	ENSGALG00000002448	CCT6	1.18074
ENSGALG000000054222	8.9824e-07	0.42607	0.219	0.028	0.00970458	10	ENSGALG00000005422	PDLIM1	7.82143
ENSGALG00000014012	9.04851e-07	0.288101	0.406	0.176	0.00977601	10	ENSGALG00000014012	WASF2	2.30682
ENSGALG000000258581	9.07855e-07	0.196757	0.281	0.109	0.00980846	10	ENSGALG00000025858	LUZP1	2.57798
ENSGALG00000029834	9.09552e-07	0.253122	0.25	0.078	0.0098268	10	ENSGALG00000029834	Allograft inflammatory factor 1 like	3.20513
ENSGALG000000111744	9.20607e-07	0.142196	0.75	0.655	0.00994624	10	ENSGALG00000011174	PSMB1	1.14504
ENSGALG000000358692	9.34017e-07	0.33577	0.375	0.195	0.0100911	10	ENSGALG00000035869	ATAD3A	1.92308
ENSGALG000000142482	9.68332e-07	0.191333	0.297	0.116	0.0104619	10	ENSGALG00000014248	TMEM33	2.56034
ENSGALG000000425522	9.8931e-07	0.416452	0.391	0.141	0.0106885	10	ENSGALG00000042552	TJP1	2.77305
ENSGALG00000009298	9.9504e-07	0.34636	0.172	0.039	0.0107504	10	ENSGALG00000009298	TNIK	4.41026
ENSGALG000000142983	1.0639e-06	0.226322	0.594	0.385	0.0114944	10	ENSGALG00000014298	RFC1	1.54286
ENSGALG00000011908	1.06593e-06	0.291185	0.328	0.112	0.0115163	10	ENSGALG00000011908	WBP2NL	2.92857
ENSGALG00000028940	1.11046e-06	0.336147	0.234	0.084	0.0119974	10	ENSGALG00000028940	NUDT14	2.78571
ENSGALG000000404213	1.12067e-06	0.339347	0.438	0.245	0.0121077	10	ENSGALG00000040421	LYPLA1	1.78776
ENSGALG000000352995	1.12828e-06	0.284476	0.641	0.412	0.01219	10	ENSGALG00000035299	TOMM20	1.55583
ENSGALG000000042942	1.14097e-06	0.334635	0.469	0.17	0.0123271	10	ENSGALG00000004294	CGNL1	2.75882
ENSGALG000000037383	1.15695e-06	0.272494	0.641	0.379	0.0124997	10	ENSGALG00000003738	EMC3	1.69129
ENSGALG000000334601	1.16742e-06	0.178845	0.359	0.184	0.0126129	10	ENSGALG00000033460	TMCO1	1.95109
ENSGALG000000107942	1.18081e-06	0.30826	0.297	0.068	0.0127575	10	ENSGALG00000010794	MEOX2	4.36765
ENSGALG000000342716	1.20376e-06	0.375665	0.781	0.47	0.0130054	10	ENSGALG00000034271	UHRF1	1.6617
ENSGALG000000119535	1.20902e-06	0.114848	0.625	0.447	0.0130623	10	ENSGALG00000011953	PHF5A	1.39821
ENSGALG00000016406	1.21661e-06	0.300195	0.344	0.125	0.0131442	10	ENSGALG00000016406	RPS6KA3	2.752
ENSGALG000000152521	1.21981e-06	0.271864	0.172	0.038	0.0131788	10	ENSGALG00000015252	ST3GAL6	4.52632
ENSGALG000000025481	1.23024e-06	0.378792	0.359	0.179	0.0132915	10	ENSGALG00000002548	TLN1	2.00559
ENSGALG000000367132	1.25318e-06	0.142971	0.531	0.316	0.0135393	10	ENSGALG00000036713	TMEM14CL	1.68038
ENSGALG000000127983	1.26271e-06	0.00143694	0.781	0.727	0.0136424	10	ENSGALG00000012798	SSR1	1.07428
ENSGALG000000374027	1.26804e-06	1.03349	0.422	0.17	0.0136999	10	ENSGALG00000037402	CTGF	2.48235
ENSGALG000000170721	1.27378e-06	0.236549	0.203	0.035	0.013762	10	ENSGALG00000017072	N4BP2L1	5.8
ENSGALG00000011149	1.29077e-06	0.25512	0.188	0.039	0.0139454	10	ENSGALG00000011149	PLA2R1	4.82051
ENSGALG000000086334	1.30974e-06	0.326703	0.75	0.51	0.0141505	10	ENSGALG00000008633	Sep	1.47059
ENSGALG000000094031	1.31879e-06	0.361454	0.25	0.066	0.0142482	10	ENSGALG00000009403	GRK5	3.78788
ENSGALG00000017009	1.32405e-06	0.17057	0.391	0.235	0.014305	10	ENSGALG00000017009	KPNA3	1.66383
ENSGALG000000011034	1.37308e-06	0.0528326	0.812	0.725	0.0148347	10	ENSGALG00000001103	cpsmb7	1.12
ENSGALG000000101754	1.40515e-06	0.0627953	0.938	0.836	0.0151813	10	ENSGALG00000010175	HSP90AB1	1.12201
ENSGALG000000266395	1.40834e-06	0.384856	0.406	0.18	0.0152157	10	ENSGALG00000026639	SMCO4	2.25556
ENSGALG000000343343	1.47253e-06	0.194433	0.375	0.179	0.0159093	10	ENSGALG00000034334		2.09497
ENSGALG000000111322	1.5273e-06	0.183092	0.438	0.209	0.016501	10	ENSGALG00000011132	RBMS1	2.09569
ENSGALG000000429841	1.53689e-06	0.182762	0.375	0.151	0.0166045	10	ENSGALG00000042984		2.48344
ENSGALG000000104101	1.55633e-06	0.183303	0.672	0.471	0.0168145	10	ENSGALG00000010410	PFN2	1.42675
ENSGALG000000100932	1.56898e-06	0.205884	0.516	0.278	0.0169513	10	ENSGALG00000010093	BRMS1L	1.85612
ENSGALG000000100274	1.60326e-06	0.204901	0.719	0.472	0.0173217	10	ENSGALG00000010027	CFL2	1.52331
ENSGALG000000343961	1.61029e-06	0.250794	0.234	0.094	0.0173975	10	ENSGALG00000034396	TMEM50B	2.48936
ENSGALG000000058343	1.65612e-06	0.147956	0.516	0.377	0.0178927	10	ENSGALG00000005834	PAFAH1B1	1.3687
ENSGALG000000369355	1.66497e-06	0.174785	0.641	0.429	0.0179883	10	ENSGALG00000036935	CCDC86	1.49417
ENSGALG00000032465	1.67263e-06	0.143796	0.594	0.465	0.0180711	10	ENSGALG00000032465	MT-ATP8	1.27742
ENSGALG000000131871	1.67592e-06	0.263235	0.547	0.275	0.0181066	10	ENSGALG00000013187	CLPTM1L	1.98909
ENSGALG000000032884	1.7234e-06	0.404775	0.375	0.159	0.0186197	10	ENSGALG00000003288	TARS	2.35849
ENSGALG00000007082	1.78373e-06	0.15428	0.156	0.02	0.0192714	10	ENSGALG00000007082	CREM	7.8
ENSGALG000000323665	1.83287e-06	0.30599	0.484	0.291	0.0198023	10	ENSGALG00000032366	MEF2A	1.66323
ENSGALG000000410802	1.8888e-06	0.448455	0.391	0.119	0.0204066	10	ENSGALG00000041080	CHD7	3.28571
ENSGALG000000146883	1.99483e-06	0.359767	0.328	0.119	0.0215522	10	ENSGALG00000014688	ZYX	2.7563
ENSGALG000000056701	2.04372e-06	0.242152	0.406	0.157	0.0220803	10	ENSGALG00000005670	SLMAP	2.58599
ENSGALG000000451992	2.09428e-06	0.260102	0.328	0.12	0.0226266	10	ENSGALG00000045199		2.73333
ENSGALG000000031681	2.10704e-06	0.242186	0.172	0.031	0.0227645	10	ENSGALG00000003168	MTMR12	5.54839
ENSGALG00000003106	2.15515e-06	0.372752	0.281	0.079	0.0232842	10	ENSGALG00000003106	TOX2	3.55696
ENSGALG000000411245	2.26697e-06	0.196726	0.797	0.593	0.0244923	10	ENSGALG00000041124	NOLC1	1.34401
ENSGALG00000040247	2.32003e-06	0.231747	0.266	0.079	0.0250656	10	ENSGALG00000040247	AIP	3.36709
ENSGALG000000164514	2.35635e-06	0.221075	0.438	0.261	0.025458	10	ENSGALG00000016451	ROCK2	1.67816
ENSGALG00000012550	2.43588e-06	0.315608	0.234	0.047	0.0263172	10	ENSGALG00000012550	HMOX1	4.97872
ENSGALG00000011528	2.46594e-06	0.292928	0.297	0.097	0.026642	10	ENSGALG00000011528	KLC1	3.06186
ENSGALG000000163632	2.508e-06	0.0231052	0.578	0.546	0.0270965	10	ENSGALG00000016363	ACP1	1.05861
ENSGALG000000097033	2.51163e-06	0.217715	0.766	0.557	0.0271356	10	ENSGALG00000009703	NDUFS7	1.37522
ENSGALG000000428225	2.54716e-06	0.257369	0.656	0.452	0.0275196	10	ENSGALG00000042822	TAX1BP1	1.45133
ENSGALG000000033592	2.58221e-06	0.153275	0.562	0.384	0.0278982	10	ENSGALG00000003359	RAB5C	1.46354
ENSGALG00000011534	2.60561e-06	0.191533	0.281	0.13	0.028151	10	ENSGALG00000011534	ZFYVE21	2.16154
ENSGALG00000036452	2.6329e-06	0.1566	0.203	0.067	0.0284458	10	ENSGALG00000036452	CDK5RAP3	3.02985
ENSGALG00000037353	2.67244e-06	0.282683	0.656	0.367	0.028873	10	ENSGALG00000037353	TMEM131	1.78747
ENSGALG00000014570	2.80269e-06	0.306628	0.281	0.101	0.0302803	10	ENSGALG00000014570	LPCAT3	2.78218
ENSGALG000000393771	2.81725e-06	0.194573	0.203	0.063	0.0304376	10	ENSGALG00000039377		3.22222
ENSGALG000000053673	3.04215e-06	0.314119	0.406	0.191	0.0328674	10	ENSGALG00000005367	MRPS22	2.12565
ENSGALG000000240411	3.0748e-06	0.22526	0.203	0.079	0.0332202	10	ENSGALG00000024041	FAHD1	2.56962
ENSGALG000000388012	3.12177e-06	0.0970559	0.703	0.577	0.0337276	10	ENSGALG00000038801	ATP5B	1.21837
ENSGALG000000042223	3.35595e-06	0.146188	0.547	0.369	0.0362576	10	ENSGALG00000004222	HK1	1.48238
ENSGALG000000112072	3.63948e-06	0.414265	0.297	0.09	0.039321	10	ENSGALG00000011207	DUSP6	3.3
ENSGALG000000327835	3.66038e-06	0.240108	0.609	0.379	0.0395468	10	ENSGALG00000032783	SUMO3	1.60686
ENSGALG000000006293	3.66569e-06	0.13828	0.641	0.498	0.0396041	10	ENSGALG00000000629	CD320	1.28715
ENSGALG00000000949	3.74867e-06	0.282539	0.172	0.01	0.0405007	10	ENSGALG00000000949	HBEGF	17.2
ENSGALG00000008097	3.74897e-06	0.290602	0.234	0.077	0.0405039	10	ENSGALG00000008097	CELF1	3.03896
ENSGALG000000106753	3.83484e-06	0.0467016	0.703	0.606	0.0414316	10	ENSGALG00000010675	PSMC1	1.16007
ENSGALG000000025696	3.86651e-06	0.0173766	0.969	0.887	0.0417738	10	ENSGALG00000002569	RAN	1.09245
ENSGALG000000027973	3.90777e-06	0.115357	0.406	0.273	0.0422196	10	ENSGALG00000002797	PGD	1.48718
ENSGALG000000028471	4.15646e-06	0.132519	0.391	0.274	0.0449064	10	ENSGALG00000002847	RPE	1.42701
ENSGALG000000006504	4.1612e-06	0.230248	0.562	0.355	0.0449576	10	ENSGALG00000000650	NIP7	1.5831
ENSGALG00000036005	4.44344e-06	0.239948	0.281	0.126	0.0480069	10	ENSGALG00000036005	TIAM2	2.23016
ENSGALG000000016544	4.5708e-06	0.192755	0.531	0.346	0.0493829	10	ENSGALG00000001654	C1QBP	1.53468

### Sheet: Muscle - Black - 11
	p_val	avg_logFC	pct.11	pct.rest	p_val_adj	cluster	gene	name	enrichment
ENSGALG00000042492	1.29192e-301	2.0665	0.858	0.009	1.39579e-297	11	ENSGALG00000042492	PITX2	95.3333
ENSGALG00000006216	3.5338e-143	2.73573	0.585	0.004	3.81792e-139	11	ENSGALG00000006216	MYOD1	146.25
ENSGALG00000006835	1.34834e-124	2.05988	0.802	0.032	1.45674e-120	11	ENSGALG00000006835	TNNC2	25.0625
ENSGALG00000012712	8.40196e-115	2.35029	0.698	0.024	9.07748e-111	11	ENSGALG00000012712	RBM24	29.0833
ENSGALG00000000313	6.22359e-100	1.25997	0.425	0.006	6.72396e-96	11	ENSGALG00000000313	TNNI1	70.8333
ENSGALG00000000277	4.60467e-96	1.45827	0.462	0.004	4.97489e-92	11	ENSGALG00000000277	GnRH-I	115.5
ENSGALG000000115112	6.39302e-95	2.76166	0.849	0.125	6.90701e-91	11	ENSGALG00000011511	CKB	6.792
ENSGALG00000010936	3.95246e-83	0.966588	0.425	0.002	4.27024e-79	11	ENSGALG00000010936	MYF6	212.5
ENSGALG00000004518	8.66207e-82	2.2145	0.519	0.007	9.3585e-78	11	ENSGALG00000004518	BHMT	74.1429
ENSGALG00000000172	7.47458e-81	1.88904	0.368	0.002	8.07553e-77	11	ENSGALG00000000172	MYOG	184
ENSGALG00000008100	5.47546e-80	0.901382	0.453	0.002	5.91568e-76	11	ENSGALG00000008100	RAPSN	226.5
ENSGALG000000315937	9.40794e-80	1.06868	1	0.967	1.01643e-75	11	ENSGALG00000031593	TMSB15B	1.03413
ENSGALG00000043204	3.04932e-66	0.781494	0.358	0.002	3.29448e-62	11	ENSGALG00000043204	Pax-7	179
ENSGALG00000032550	5.28722e-61	0.980159	0.283	0.003	5.71231e-57	11	ENSGALG00000032550		94.3333
ENSGALG00000015419	7.25869e-60	1.87861	0.396	0.012	7.84229e-56	11	ENSGALG00000015419	PENK	33
ENSGALG00000002907	5.5917e-54	0.962238	0.245	0.002	6.04127e-50	11	ENSGALG00000002907	MYL1	122.5
ENSGALG00000006591	1.86613e-48	0.616034	0.217	0.003	2.01617e-44	11	ENSGALG00000006591	TNNI2	72.3333
ENSGALG00000009089	1.60013e-47	0.620495	0.245	0.001	1.72878e-43	11	ENSGALG00000009089		245
ENSGALG000000059305	1.16926e-46	1.06731	0.66	0.405	1.26327e-42	11	ENSGALG00000005930	PLS3	1.62963
ENSGALG00000009844	7.76116e-46	3.38408	0.245	0.017	8.38516e-42	11	ENSGALG00000009844	ACTC1	14.4118
ENSGALG000000100275	7.025e-36	0.769243	0.726	0.47	7.58981e-32	11	ENSGALG00000010027	CFL2	1.54468
ENSGALG00000004508	1.04261e-34	0.719517	0.396	0.039	1.12644e-30	11	ENSGALG00000004508	EYA2	10.1538
ENSGALG00000034590	2.18724e-34	0.609613	0.274	0.019	2.3631e-30	11	ENSGALG00000034590	CELF2	14.4211
ENSGALG00000006192	1.30587e-32	0.4894	0.208	0.005	1.41086e-28	11	ENSGALG00000006192	USH1C	41.6
ENSGALG000000124441	1.9446e-31	0.753685	0.5	0.136	2.10095e-27	11	ENSGALG00000012444	ACVR2A	3.67647
ENSGALG000000132395	2.78272e-29	1.09861	0.708	0.192	3.00645e-25	11	ENSGALG00000013239	NES	3.6875
ENSGALG000000285431	3.72e-29	0.794655	0.453	0.038	4.01909e-25	11	ENSGALG00000028543	FGFR4	11.9211
ENSGALG000000364411	2.34133e-28	0.895979	0.321	0.056	2.52957e-24	11	ENSGALG00000036441	WIPF1	5.73214
ENSGALG000000420207	2.85487e-26	0.771766	0.698	0.428	3.0844e-22	11	ENSGALG00000042020	CG-16	1.63084
ENSGALG00000037511	2.05022e-25	0.643576	0.264	0.014	2.21506e-21	11	ENSGALG00000037511	CNR1	18.8571
ENSGALG000000264712	9.11768e-24	0.681563	0.226	0.013	9.85075e-20	11	ENSGALG00000026471	CRIP2	17.3846
ENSGALG00000026761	5.46161e-23	0.616788	0.33	0.067	5.90072e-19	11	ENSGALG00000026761	LIN28B	4.92537
ENSGALG000000101755	2.1488e-22	0.487406	0.934	0.835	2.32157e-18	11	ENSGALG00000010175	HSP90AB1	1.11856
ENSGALG00000016797	2.60314e-22	0.858251	0.292	0.012	2.81243e-18	11	ENSGALG00000016797	FHL2	24.3333
ENSGALG000000263838	9.59689e-22	0.736242	1	0.963	1.03685e-17	11	ENSGALG00000026383	TMSB4X	1.03842
ENSGALG00000043290	1.25534e-20	0.463169	0.198	0.045	1.35627e-16	11	ENSGALG00000043290	GNMT	4.4
ENSGALG000000144329	1.91533e-20	0.340816	1	0.986	2.06932e-16	11	ENSGALG00000014432	RPS20	1.0142
ENSGALG000000093098	3.79666e-20	0.464968	0.915	0.797	4.10191e-16	11	ENSGALG00000009309	EIF5A2	1.14806
ENSGALG00000010316	9.2977e-20	0.642443	0.255	0.02	1.00452e-15	11	ENSGALG00000010316	FRAS1	12.75
ENSGALG000000347422	1.16426e-19	0.676408	0.491	0.275	1.25787e-15	11	ENSGALG00000034742	LIMA1	1.78545
ENSGALG000000259772	1.21651e-19	0.624312	0.472	0.192	1.31432e-15	11	ENSGALG00000025977	GADD45A	2.45833
ENSGALG000000115414	1.4382e-19	0.74164	0.453	0.147	1.55383e-15	11	ENSGALG00000011541	BIN1	3.08163
ENSGALG00000034990	2.25443e-19	0.792199	0.396	0.053	2.43569e-15	11	ENSGALG00000034990	Carboxylic ester hydrolase (EC 3.1.1.-)	7.4717
ENSGALG000000012672	4.2471e-19	0.661744	0.387	0.123	4.58857e-15	11	ENSGALG00000001267	MAP2K2	3.14634
ENSGALG000000116952	6.529e-19	0.573928	0.34	0.09	7.05394e-15	11	ENSGALG00000011695	HIPK3	3.77778
ENSGALG000000081083	2.20896e-18	0.480876	0.821	0.548	2.38656e-14	11	ENSGALG00000008108	PSMC3	1.49818
ENSGALG000000451224	3.01358e-18	0.582736	0.726	0.483	3.25588e-14	11	ENSGALG00000045122	AKR1B1	1.50311
ENSGALG000000141664	6.62952e-18	0.521935	0.443	0.16	7.16254e-14	11	ENSGALG00000014166	TSPO	2.76875
ENSGALG000000021977	7.15124e-18	0.307629	1	0.998	7.7262e-14	11	ENSGALG00000002197	NPM1	1.002
ENSGALG000000171796	3.64259e-17	1.0445	0.642	0.211	3.93546e-13	11	ENSGALG00000017179	PDGFD	3.04265
ENSGALG000000128217	4.66051e-17	0.510332	0.651	0.361	5.03521e-13	11	ENSGALG00000012821	TUBB2A	1.80332
ENSGALG000000090811	4.78562e-17	0.644836	0.358	0.154	5.17039e-13	11	ENSGALG00000009081	ZNF106	2.32468
ENSGALG000000161911	7.66604e-17	0.585165	0.387	0.123	8.28239e-13	11	ENSGALG00000016191	PKNOX1	3.14634
ENSGALG00000037950	1.78104e-16	0.749763	0.283	0.03	1.92423e-12	11	ENSGALG00000037950	ALPK3	9.43333
ENSGALG00000007744	1.94855e-16	0.672812	0.189	0.01	2.10522e-12	11	ENSGALG00000007744	CASS4	18.9
ENSGALG00000043033	2.34467e-16	0.561695	0.283	0.027	2.53318e-12	11	ENSGALG00000043033	EYA1	10.4815
ENSGALG000000089454	3.21132e-16	0.697447	0.434	0.181	3.46951e-12	11	ENSGALG00000008945	NEXN	2.39779
ENSGALG00000033203	3.83417e-16	0.527222	0.179	0.012	4.14244e-12	11	ENSGALG00000033203	TRIM54	14.9167
ENSGALG000000042733	3.93156e-16	0.701296	0.396	0.181	4.24765e-12	11	ENSGALG00000004273	RALGPS2	2.18785
ENSGALG000000157046	5.76215e-16	0.31247	0.972	0.932	6.22543e-12	11	ENSGALG00000015704	TXN	1.04292
ENSGALG000000336775	6.61237e-16	0.537337	0.651	0.356	7.144e-12	11	ENSGALG00000033677	AHCY	1.82865
ENSGALG000000212624	7.1185e-16	0.444109	0.736	0.428	7.69083e-12	11	ENSGALG00000021262	GHITM	1.71963
ENSGALG000000135123	1.23543e-15	0.404157	0.802	0.564	1.33476e-11	11	ENSGALG00000013512	BTF3	1.42199
ENSGALG000000005852	1.36856e-15	1.55836	0.5	0.049	1.47859e-11	11	ENSGALG00000000585	MYL4	10.2041
ENSGALG000000080948	1.7525e-15	0.420271	0.962	0.861	1.8934e-11	11	ENSGALG00000008094	HSPD1	1.11731
ENSGALG000000065051	6.37729e-15	0.543065	0.538	0.276	6.89003e-11	11	ENSGALG00000006505	ZFAND6	1.94928
ENSGALG000000086335	7.78835e-15	0.493225	0.708	0.509	8.41453e-11	11	ENSGALG00000008633	Sep	1.39096
ENSGALG00000014346	9.46629e-15	0.299937	0.179	0.028	1.02274e-10	11	ENSGALG00000014346	TSPAN9	6.39286
ENSGALG000000310388	1.28023e-14	0.299974	0.981	0.938	1.38316e-10	11	ENSGALG00000031038	RPL28	1.04584
ENSGALG000000375411	1.64288e-14	0.41601	0.34	0.111	1.77497e-10	11	ENSGALG00000037541		3.06306
ENSGALG00000006672	2.51205e-14	0.292476	0.179	0.041	2.71402e-10	11	ENSGALG00000006672	LARP4B	4.36585
ENSGALG000000020241	4.82345e-14	0.612421	0.387	0.103	5.21126e-10	11	ENSGALG00000002024	COMT	3.75728
ENSGALG000000032053	5.64258e-14	0.37895	0.849	0.726	6.09624e-10	11	ENSGALG00000003205	EIF4EBP1	1.16942
ENSGALG000000268582	5.70116e-14	0.638948	0.387	0.088	6.15953e-10	11	ENSGALG00000026858	BTG2	4.39773
ENSGALG00000008425	7.35482e-14	0.792126	0.358	0.085	7.94614e-10	11	ENSGALG00000008425	MAP1A	4.21176
ENSGALG000000002751	8.90892e-14	0.464183	0.292	0.081	9.62519e-10	11	ENSGALG00000000275	KCTD9	3.60494
ENSGALG000000106143	1.07836e-13	0.424362	0.321	0.076	1.16506e-09	11	ENSGALG00000010614	SLC25A4	4.22368
ENSGALG000000276829	1.52742e-13	0.21927	0.991	0.985	1.65023e-09	11	ENSGALG00000027682	C12orf66	1.00609
ENSGALG000000262761	2.13894e-13	0.409316	0.189	0.01	2.31091e-09	11	ENSGALG00000026276	TCF15	18.9
ENSGALG000000156836	3.03371e-13	0.53639	0.425	0.159	3.27762e-09	11	ENSGALG00000015683	GNG10	2.67296
ENSGALG000000308787	3.21651e-13	0.161239	1	1	3.47512e-09	11	ENSGALG00000030878	RPLP1	1
ENSGALG00000034132	3.93987e-13	0.295414	0.151	0.013	4.25663e-09	11	ENSGALG00000034132	CACFD1	11.6154
ENSGALG00000037852	4.82281e-13	0.533809	0.245	0.045	5.21056e-09	11	ENSGALG00000037852	HSD17B7	5.44444
ENSGALG000000288214	7.55319e-13	0.636762	0.349	0.114	8.16047e-09	11	ENSGALG00000028821	GLIPR2	3.0614
ENSGALG00000012300	2.58796e-12	0.318242	0.151	0.02	2.79604e-08	11	ENSGALG00000012300	RAB32	7.55
ENSGALG000000343008	3.77765e-12	0.393338	0.792	0.603	4.08138e-08	11	ENSGALG00000034300		1.31343
ENSGALG00000012206	3.92738e-12	0.395233	0.245	0.065	4.24314e-08	11	ENSGALG00000012206	CGRRF1	3.76923
ENSGALG000000050345	5.5734e-12	0.436422	0.67	0.407	6.02151e-08	11	ENSGALG00000005034	ACAD9	1.64619
ENSGALG000000125401	6.23915e-12	0.437115	0.425	0.225	6.74078e-08	11	ENSGALG00000012540	RBFOX2	1.88889
ENSGALG000000430355	9.4015e-12	0.583078	0.425	0.15	1.01574e-07	11	ENSGALG00000043035	SHISA2	2.83333
ENSGALG000000093127	1.03327e-11	0.273152	0.972	0.88	1.11634e-07	11	ENSGALG00000009312	RPL22L1	1.10455
ENSGALG000000076998	1.13203e-11	0.16615	1	0.993	1.22305e-07	11	ENSGALG00000007699	RPS25	1.00705
ENSGALG000000410803	1.3425e-11	0.642437	0.462	0.116	1.45044e-07	11	ENSGALG00000041080	CHD7	3.98276
ENSGALG000000287499	2.09734e-11	0.253948	0.981	0.961	2.26596e-07	11	ENSGALG00000028749	ACTB ACTC2L	1.02081
ENSGALG000000049567	2.14877e-11	0.455524	0.453	0.276	2.32153e-07	11	ENSGALG00000004956	GPI	1.6413
ENSGALG000000078397	2.42612e-11	0.326014	0.481	0.275	2.62118e-07	11	ENSGALG00000007839	NCAM1	1.74909
ENSGALG00000026081	2.46615e-11	0.512662	0.264	0.063	2.66442e-07	11	ENSGALG00000026081	RBM38	4.19048
ENSGALG000000122593	2.47228e-11	0.374371	0.642	0.462	2.67105e-07	11	ENSGALG00000012259	UBXN4	1.38961
ENSGALG000000096123	3.09091e-11	0.678391	0.481	0.129	3.33942e-07	11	ENSGALG00000009612	TGFB2	3.72868
ENSGALG000000155493	3.10456e-11	0.515155	0.66	0.448	3.35416e-07	11	ENSGALG00000015549	GRPEL1	1.47321
ENSGALG00000002891	3.51469e-11	0.392629	0.415	0.236	3.79727e-07	11	ENSGALG00000002891	ACADL	1.75847
ENSGALG000000053389	3.5388e-11	0.12345	1	0.997	3.82332e-07	11	ENSGALG00000005338	RPS21	1.00301
ENSGALG000000353346	4.67602e-11	0.135064	1	1	5.05197e-07	11	ENSGALG00000035334	COX3	1
ENSGALG000000014658	4.72287e-11	0.158697	0.991	0.989	5.10259e-07	11	ENSGALG00000001465	RPL38	1.00202
ENSGALG000000129527	4.82277e-11	0.23266	0.915	0.903	5.21052e-07	11	ENSGALG00000012952	BASP1	1.01329
ENSGALG000000099904	5.1036e-11	0.497835	0.443	0.189	5.51392e-07	11	ENSGALG00000009990	SRBD1	2.34392
ENSGALG000000090707	7.84847e-11	0.277165	0.915	0.858	8.47948e-07	11	ENSGALG00000009070	HSPE1	1.06643
ENSGALG000000165121	8.09125e-11	0.41693	0.292	0.102	8.74178e-07	11	ENSGALG00000016512	NRBP1	2.86275
ENSGALG000000374015	8.7227e-11	0.441464	0.33	0.174	9.42401e-07	11	ENSGALG00000037401	IDH3A	1.89655
ENSGALG000000061798	9.44964e-11	0.159266	1	0.994	1.02094e-06	11	ENSGALG00000006179	RPL13	1.00604
ENSGALG000000115921	9.8986e-11	0.609957	0.349	0.089	1.06944e-06	11	ENSGALG00000011592	MRAS	3.92135
ENSGALG00000028005	1.26981e-10	0.564006	0.189	0.056	1.37191e-06	11	ENSGALG00000028005	GADD45G	3.375
ENSGALG000000121728	1.38265e-10	0.162671	1	0.998	1.49382e-06	11	ENSGALG00000012172	RPL3	1.002
ENSGALG000000122298	1.42248e-10	0.128056	1	1	1.53685e-06	11	ENSGALG00000012229	RPS29	1
ENSGALG000000320797	1.44522e-10	0.138492	1	0.998	1.56142e-06	11	ENSGALG00000032079	MT-CYB	1.002
ENSGALG000000024487	1.50643e-10	0.294899	0.858	0.673	1.62755e-06	11	ENSGALG00000002448	CCT6	1.27489
ENSGALG000000150827	2.06608e-10	0.183069	0.991	0.99	2.23219e-06	11	ENSGALG00000015082	RPS6	1.00101
ENSGALG000000172998	2.1715e-10	0.128575	1	0.996	2.34609e-06	11	ENSGALG00000017299	cRPS11	1.00402
ENSGALG000000378058	2.29074e-10	0.142537	0.991	0.981	2.47492e-06	11	ENSGALG00000037805	RPS19	1.01019
ENSGALG000000067805	2.36252e-10	0.444171	0.519	0.271	2.55247e-06	11	ENSGALG00000006780	ARL6IP1	1.91513
ENSGALG000000162814	2.52385e-10	0.58225	0.453	0.143	2.72677e-06	11	ENSGALG00000016281	DMD	3.16783
ENSGALG000000314484	2.91525e-10	0.417165	0.632	0.42	3.14964e-06	11	ENSGALG00000031448	MAPK6	1.50476
ENSGALG000000312753	3.09368e-10	0.646693	0.302	0.121	3.34241e-06	11	ENSGALG00000031275	TUBB6	2.49587
ENSGALG000000366252	3.54349e-10	0.382729	0.802	0.485	3.82839e-06	11	ENSGALG00000036625	NDUFV2	1.65361
ENSGALG000000072604	3.89885e-10	0.592504	0.594	0.286	4.21231e-06	11	ENSGALG00000007260	ZEB1	2.07692
ENSGALG000000153554	4.03824e-10	0.549173	0.311	0.187	4.36292e-06	11	ENSGALG00000015355	CD47	1.6631
ENSGALG000000323294	4.05678e-10	0.442791	0.321	0.093	4.38295e-06	11	ENSGALG00000032329	NPM3	3.45161
ENSGALG000000016349	4.63697e-10	0.125484	1	0.994	5.00978e-06	11	ENSGALG00000001634	RPL23	1.00604
ENSGALG000000327307	5.57269e-10	0.328969	0.858	0.71	6.02073e-06	11	ENSGALG00000032730	NOP56	1.20845
ENSGALG000000139906	5.7572e-10	0.139564	1	1	6.22008e-06	11	ENSGALG00000013990	RPS12	1
ENSGALG00000004809	6.10145e-10	0.425437	0.302	0.112	6.59201e-06	11	ENSGALG00000004809	PPIF	2.69643
ENSGALG000000148337	6.42141e-10	0.106799	1	0.998	6.93769e-06	11	ENSGALG00000014833	RPL37	1.002
ENSGALG000000301207	6.82179e-10	0.250422	0.943	0.881	7.37026e-06	11	ENSGALG00000030120	ITGB1BP3	1.07037
ENSGALG000000088126	7.22416e-10	0.303698	0.764	0.666	7.80498e-06	11	ENSGALG00000008812	CCT4	1.14715
ENSGALG000000385041	7.69715e-10	0.303928	0.226	0.057	8.31601e-06	11	ENSGALG00000038504	MID1	3.96491
ENSGALG000000029253	7.9853e-10	0.445827	0.519	0.295	8.62732e-06	11	ENSGALG00000002925	ETFA	1.75932
ENSGALG00000028069	8.15443e-10	0.556364	0.16	0.02	8.81005e-06	11	ENSGALG00000028069	WNT16	8
ENSGALG000000378805	8.6046e-10	0.294746	0.811	0.695	9.29641e-06	11	ENSGALG00000037880	ATP synthase subunit alpha	1.16691
ENSGALG000000077118	9.45531e-10	0.111872	1	0.999	1.02155e-05	11	ENSGALG00000007711	RPL4	1.001
ENSGALG000000083678	9.53849e-10	0.392475	0.953	0.757	1.03054e-05	11	ENSGALG00000008367	MDK	1.25892
ENSGALG000000406062	1.01168e-09	0.318217	0.274	0.148	1.09302e-05	11	ENSGALG00000040606	cRac1B	1.85135
ENSGALG000000039666	1.1907e-09	0.145411	1	0.982	1.28643e-05	11	ENSGALG00000003966	RPL23A	1.01833
ENSGALG000000433798	1.48075e-09	0.102472	1	0.998	1.5998e-05	11	ENSGALG00000043379	RPL14	1.002
ENSGALG00000037837	1.48145e-09	0.252962	0.189	0.042	1.60056e-05	11	ENSGALG00000037837	ABCA3	4.5
ENSGALG000000173307	1.56066e-09	0.117259	1	0.995	1.68614e-05	11	ENSGALG00000017330	RPS3	1.00503
ENSGALG000000031977	1.64659e-09	0.129679	1	0.995	1.77898e-05	11	ENSGALG00000003197	RPL7A	1.00503
ENSGALG000000124666	1.65201e-09	0.255485	0.887	0.806	1.78483e-05	11	ENSGALG00000012466	FKBP3	1.1005
ENSGALG00000011994	1.79495e-09	0.440486	0.226	0.026	1.93926e-05	11	ENSGALG00000011994	SYNPO2	8.69231
ENSGALG000000407243	1.87049e-09	0.4185	0.708	0.529	2.02087e-05	11	ENSGALG00000040724	AKAP9	1.33837
ENSGALG000000324383	1.87429e-09	0.422186	0.453	0.21	2.02498e-05	11	ENSGALG00000032438		2.15714
ENSGALG000000193164	2.41871e-09	0.358173	0.717	0.47	2.61318e-05	11	ENSGALG00000019316	TOMM22	1.52553
ENSGALG000000123782	3.15082e-09	0.347589	0.358	0.148	3.40415e-05	11	ENSGALG00000012378	KATNA1	2.41892
ENSGALG000000166915	3.42208e-09	0.227054	0.925	0.791	3.69722e-05	11	ENSGALG00000016691	SLC25A6	1.16941
ENSGALG000000049528	3.87786e-09	0.103755	1	0.994	4.18964e-05	11	ENSGALG00000004952	RPL36A	1.00604
ENSGALG000000303401	4.56022e-09	0.525287	0.311	0.061	4.92686e-05	11	ENSGALG00000030340		5.09836
ENSGALG00000038721	4.81185e-09	0.278246	0.198	0.061	5.19872e-05	11	ENSGALG00000038721	MAP1LC3A	3.2459
ENSGALG000000021552	5.27232e-09	0.333014	0.16	0.07	5.69622e-05	11	ENSGALG00000002155	HS6ST1	2.28571
ENSGALG000000145675	6.30846e-09	0.220588	0.83	0.734	6.81566e-05	11	ENSGALG00000014567	PHB2	1.13079
ENSGALG000000270356	6.68068e-09	0.101745	1	0.998	7.2178e-05	11	ENSGALG00000027035	RPL21	1.002
ENSGALG000000107456	6.83065e-09	0.40974	0.915	0.774	7.37983e-05	11	ENSGALG00000010745	HMGB2	1.18217
ENSGALG000000045096	6.92072e-09	0.184885	1	0.969	7.47714e-05	11	ENSGALG00000004509	UBB	1.03199
ENSGALG000000050572	7.13456e-09	0.317497	0.415	0.227	7.70818e-05	11	ENSGALG00000005057	ADK	1.82819
ENSGALG000000302806	7.55357e-09	0.182719	0.972	0.951	8.16088e-05	11	ENSGALG00000030280	PABPC1	1.02208
ENSGALG000000386044	7.64847e-09	0.292958	0.708	0.553	8.2634e-05	11	ENSGALG00000038604	PHB	1.28029
ENSGALG000000100302	7.95514e-09	0.417108	0.311	0.105	8.59473e-05	11	ENSGALG00000010030	BAZ1A	2.9619
ENSGALG000000325181	8.55798e-09	0.236981	0.16	0.028	9.24604e-05	11	ENSGALG00000032518	NCALD	5.71429
ENSGALG000000388013	8.62228e-09	0.280156	0.726	0.575	9.31551e-05	11	ENSGALG00000038801	ATP5B	1.26261
ENSGALG000000340072	9.51406e-09	0.360451	0.217	0.039	0.00010279	11	ENSGALG00000034007	ITGA6	5.5641
ENSGALG000000359754	1.01912e-08	0.304434	0.472	0.262	0.000110105	11	ENSGALG00000035975		1.80153
ENSGALG000000110207	1.04839e-08	0.198689	0.783	0.747	0.000113268	11	ENSGALG00000011020	CYCS	1.04819
ENSGALG000000027735	1.12029e-08	0.159916	0.557	0.451	0.000121036	11	ENSGALG00000002773	SNRPC	1.23503
ENSGALG000000076119	1.15197e-08	0.103848	0.981	0.982	0.000124459	11	ENSGALG00000007611		0.998982
ENSGALG000000154376	1.15534e-08	0.320368	0.594	0.351	0.000124823	11	ENSGALG00000015437	MPC2	1.69231
ENSGALG000000001505	1.15971e-08	0.111223	0.991	0.995	0.000125295	11	ENSGALG00000000150	RPL9	0.99598
ENSGALG000000140239	1.21138e-08	0.172312	0.887	0.86	0.000130877	11	ENSGALG00000014023	H2AFZ	1.0314
ENSGALG00000039473	1.31858e-08	0.216051	0.425	0.269	0.000142459	11	ENSGALG00000039473	GLTSCR2	1.57993
ENSGALG00000009800	1.462e-08	0.414937	0.226	0.07	0.000157955	11	ENSGALG00000009800	SETD7	3.22857
ENSGALG000000059489	1.54543e-08	0.122952	0.981	0.987	0.000166968	11	ENSGALG00000005948	RPL27A	0.993921
ENSGALG00000035576	1.66198e-08	0.315618	0.245	0.091	0.00017956	11	ENSGALG00000035576	CDK9	2.69231
ENSGALG000000041603	1.73985e-08	0.233902	0.764	0.609	0.000187974	11	ENSGALG00000004160	G3BP1	1.25452
ENSGALG000000123701	1.7748e-08	0.399731	0.226	0.076	0.000191749	11	ENSGALG00000012370	GINM1	2.97368
ENSGALG000000085906	1.77686e-08	0.112546	0.991	0.985	0.000191971	11	ENSGALG00000008590	EEF1B2	1.00609
ENSGALG000000040041	2.5126e-08	0.334905	0.236	0.071	0.000271461	11	ENSGALG00000004004	PHKB	3.32394
ENSGALG000000350797	2.66422e-08	0.114989	1	0.995	0.000287842	11	ENSGALG00000035079	RPSA	1.00503
ENSGALG000000159178	2.77579e-08	0.0891032	1	0.998	0.000299896	11	ENSGALG00000015917	EEF1A1	1.002
ENSGALG000000155566	2.77604e-08	0.601801	0.415	0.167	0.000299924	11	ENSGALG00000015556	AFAP1	2.48503
ENSGALG000000397797	2.88146e-08	0.212729	0.906	0.79	0.000311313	11	ENSGALG00000039779	SDOS	1.14684
ENSGALG000000363554	3.17806e-08	0.324358	0.755	0.515	0.000343357	11	ENSGALG00000036355	C7orf73	1.46602
ENSGALG000000013306	3.87179e-08	0.158611	0.953	0.883	0.000418308	11	ENSGALG00000001330	ATP5G1	1.07928
ENSGALG000000324564	3.96641e-08	0.12477	1	0.999	0.000428531	11	ENSGALG00000032456	MT-CO2	1.001
ENSGALG000000082392	3.98279e-08	0.238168	0.67	0.494	0.0004303	11	ENSGALG00000008239	NDUFB3	1.35628
ENSGALG000000114841	4.26054e-08	0.375703	0.198	0.044	0.000460308	11	ENSGALG00000011484	CMTM8	4.5
ENSGALG000000294391	4.31868e-08	0.78573	0.358	0.027	0.00046659	11	ENSGALG00000029439	HOXC9	13.2593
ENSGALG000000406322	5.07223e-08	0.323915	0.604	0.376	0.000548003	11	ENSGALG00000040632	SDHAF2 PGL2 SDH5	1.60638
ENSGALG000000294841	5.31025e-08	0.348952	0.302	0.117	0.00057372	11	ENSGALG00000029484	RIC8B	2.5812
ENSGALG00000027641	5.5429e-08	0.224991	0.17	0.054	0.000598855	11	ENSGALG00000027641	DUSP14	3.14815
ENSGALG000000329307	5.6415e-08	0.120784	0.991	0.974	0.000609507	11	ENSGALG00000032930	NCL	1.01745
ENSGALG00000000161	6.02053e-08	0.274134	0.179	0.057	0.000650458	11	ENSGALG00000000161	ISOC1	3.14035
ENSGALG000000096216	6.69194e-08	0.113197	1	0.996	0.000722997	11	ENSGALG00000009621	ACTB	1.00402
ENSGALG000000176448	6.71666e-08	0.363471	0.566	0.388	0.000725668	11	ENSGALG00000017644	COTL1	1.45876
ENSGALG00000004323	6.82331e-08	0.28719	0.16	0.044	0.00073719	11	ENSGALG00000004323	RASAL2	3.63636
ENSGALG000000055975	6.92289e-08	0.240967	0.83	0.632	0.000747948	11	ENSGALG00000005597	CNN3	1.31329
ENSGALG000000055875	7.88782e-08	0.121819	0.981	0.903	0.0008522	11	ENSGALG00000005587	EIF4G2	1.08638
ENSGALG000000243987	8.18972e-08	0.18322	0.981	0.973	0.000884818	11	ENSGALG00000024398	RPS28	1.00822
ENSGALG000000283024	8.21863e-08	0.206274	0.858	0.694	0.000887941	11	ENSGALG00000028302	UQCRQ	1.23631
ENSGALG000000031082	8.85773e-08	0.32919	0.34	0.204	0.000956989	11	ENSGALG00000003108	SMG6	1.66667
ENSGALG000000147913	9.95105e-08	0.296128	0.415	0.277	0.00107511	11	ENSGALG00000014791	WDR3	1.49819
ENSGALG000000298993	1.15922e-07	0.578799	0.264	0.087	0.00125242	11	ENSGALG00000029899	GNG11	3.03448
ENSGALG000000119317	1.19958e-07	0.167217	0.83	0.716	0.00129603	11	ENSGALG00000011931	SNU13	1.15922
ENSGALG000000026449	1.20543e-07	0.101074	1	0.984	0.00130235	11	ENSGALG00000002644	RPL10A	1.01626
ENSGALG000000079266	1.22146e-07	0.204549	0.915	0.845	0.00131967	11	ENSGALG00000007926	ATP5H	1.08284
ENSGALG000000102272	1.22323e-07	0.258835	0.547	0.353	0.00132158	11	ENSGALG00000010227	KRR1	1.54958
ENSGALG000000367395	1.43423e-07	0.200672	0.679	0.528	0.00154954	11	ENSGALG00000036739	UBE2L5P	1.28598
ENSGALG000000150102	1.45148e-07	0.428385	0.302	0.105	0.00156818	11	ENSGALG00000015010	NSG1	2.87619
ENSGALG000000163452	1.47439e-07	0.247972	0.528	0.338	0.00159294	11	ENSGALG00000016345	KLHL15	1.56213
ENSGALG000000294012	1.51221e-07	0.420244	0.34	0.098	0.00163379	11	ENSGALG00000029401	Six1	3.46939
ENSGALG000000263004	1.54187e-07	0.239711	0.698	0.561	0.00166583	11	ENSGALG00000026300	TOMM5	1.24421
ENSGALG000000162328	1.66259e-07	0.0720623	1	0.998	0.00179627	11	ENSGALG00000016232	RPL8	1.002
ENSGALG000000331968	1.67924e-07	0.21901	0.868	0.752	0.00181425	11	ENSGALG00000033196	EIF2B	1.15426
ENSGALG000000403731	1.69618e-07	0.271067	0.481	0.271	0.00183255	11	ENSGALG00000040373	EXOSC2	1.77491
ENSGALG000000110796	1.69908e-07	0.264492	0.811	0.63	0.00183568	11	ENSGALG00000011079	GLRX5	1.2873
ENSGALG000000124103	1.70853e-07	0.36294	0.491	0.245	0.0018459	11	ENSGALG00000012410	NOL12	2.00408
ENSGALG000000336906	1.72625e-07	0.268514	0.689	0.5	0.00186504	11	ENSGALG00000033690	RSL1D1	1.378
ENSGALG000000159067	1.79096e-07	0.167338	0.877	0.801	0.00193495	11	ENSGALG00000015906	COX7A2	1.09488
ENSGALG000000436752	1.81231e-07	0.336095	0.274	0.112	0.00195802	11	ENSGALG00000043675	ANTXR2	2.44643
ENSGALG00000034098	1.84325e-07	0.269352	0.179	0.059	0.00199145	11	ENSGALG00000034098		3.0339
ENSGALG000000106161	1.98312e-07	0.40092	0.255	0.076	0.00214257	11	ENSGALG00000010616	PTPN21	3.35526
ENSGALG000000050547	2.16917e-07	0.269342	0.698	0.497	0.00234357	11	ENSGALG00000005054	DKC1	1.40443
ENSGALG000000010932	2.30165e-07	0.198494	0.557	0.364	0.00248671	11	ENSGALG00000001093	TCF3	1.53022
ENSGALG000000048189	2.31806e-07	0.0883709	0.991	0.99	0.00250443	11	ENSGALG00000004818	RPL6	1.00101
ENSGALG000000378463	2.43012e-07	0.209602	0.66	0.499	0.0026255	11	ENSGALG00000037846	Histone H2A	1.32265
ENSGALG000000069042	2.50897e-07	0.295291	0.349	0.249	0.00271069	11	ENSGALG00000006904	RNH1	1.40161
ENSGALG000000131651	2.726e-07	0.261303	0.547	0.38	0.00294517	11	ENSGALG00000013165	FH	1.43947
ENSGALG000000161874	3.00713e-07	0.283849	0.358	0.162	0.0032489	11	ENSGALG00000016187	WDR4	2.20988
ENSGALG000000346184	3.0211e-07	0.264096	0.594	0.368	0.003264	11	ENSGALG00000034618	DCAF13	1.61413
ENSGALG000000023636	3.13524e-07	0.230372	0.745	0.587	0.00338731	11	ENSGALG00000002363	HSPA9	1.26917
ENSGALG000000026613	3.35622e-07	0.022247	1	0.991	0.00362606	11	ENSGALG00000002661	YWHAE	1.00908
ENSGALG000000392382	3.51192e-07	0.287216	0.226	0.084	0.00379428	11	ENSGALG00000039238	SALL1	2.69048
ENSGALG000000269788	3.66918e-07	0.0605036	1	0.997	0.00396418	11	ENSGALG00000026978	RPL29	1.00301
ENSGALG000000170904	3.70515e-07	0.221344	0.83	0.623	0.00400304	11	ENSGALG00000017090	POMP	1.33226
ENSGALG000000015295	4.01097e-07	0.335843	0.368	0.195	0.00433346	11	ENSGALG00000001529	THYN1	1.88718
ENSGALG000000048486	4.01983e-07	0.039284	1	1	0.00434302	11	ENSGALG00000004848	YBX1	1
ENSGALG000000456607	4.31541e-07	0.133405	0.906	0.827	0.00466237	11	ENSGALG00000045660		1.09553
ENSGALG000000271982	4.33294e-07	0.331778	0.217	0.05	0.00468131	11	ENSGALG00000027198	TMEM47	4.34
ENSGALG000000297893	4.3744e-07	0.23878	0.66	0.423	0.00472611	11	ENSGALG00000029789	PPP1R2	1.56028
ENSGALG000000437684	4.43467e-07	0.13022	0.962	0.947	0.00479122	11	ENSGALG00000043768	MT-ND2	1.01584
ENSGALG000000068997	4.44228e-07	0.0871345	0.962	0.938	0.00479944	11	ENSGALG00000006899	ATP5L	1.02559
ENSGALG000000356967	4.64684e-07	0.222771	0.689	0.478	0.00502044	11	ENSGALG00000035696	RRP1B	1.44142
ENSGALG00000007559	5.11771e-07	0.277098	0.274	0.11	0.00552918	11	ENSGALG00000007559	PDSS1	2.49091
ENSGALG00000032287	5.13332e-07	0.196363	0.283	0.135	0.00554604	11	ENSGALG00000032287	ATP2A2	2.0963
ENSGALG000000010965	5.3264e-07	0.146977	0.774	0.681	0.00575464	11	ENSGALG00000001096	UQCR11	1.13656
ENSGALG000000023626	5.51229e-07	0.315346	0.689	0.622	0.00595548	11	ENSGALG00000002362	MANF	1.10772
ENSGALG00000012408	6.04346e-07	0.274798	0.566	0.363	0.00652935	11	ENSGALG00000012408	PSMC6	1.55923
ENSGALG000000212252	6.75955e-07	0.355621	0.292	0.132	0.00730302	11	ENSGALG00000021225	CDCA9	2.21212
ENSGALG000000100776	7.02653e-07	0.0510576	0.981	0.996	0.00759147	11	ENSGALG00000010077	RPS3A	0.98494
ENSGALG000000084352	7.08825e-07	0.136335	0.726	0.605	0.00765815	11	ENSGALG00000008435	SUMO1	1.2
ENSGALG000000359965	7.97342e-07	0.122401	0.981	0.951	0.00861449	11	ENSGALG00000035996		1.03155
ENSGALG000000069105	8.05465e-07	0.158749	0.632	0.534	0.00870224	11	ENSGALG00000006910	IMPDH	1.18352
ENSGALG00000015119	8.6397e-07	0.224446	0.538	0.455	0.00933433	11	ENSGALG00000015119	SS18	1.18242
ENSGALG000000146452	8.68573e-07	0.662754	0.217	0.036	0.00938406	11	ENSGALG00000014645	MEF2C	6.02778
ENSGALG000000391451	8.87791e-07	0.530527	0.236	0.026	0.00959169	11	ENSGALG00000039145	CA8	9.07692
ENSGALG00000041478	9.02224e-07	0.323812	0.17	0.045	0.00974763	11	ENSGALG00000041478		3.77778
ENSGALG000000130417	9.03111e-07	0.144367	0.896	0.781	0.00975721	11	ENSGALG00000013041	CCT5	1.14725
ENSGALG000000286006	9.36067e-07	0.0348681	1	0.999	0.0101133	11	ENSGALG00000028600	PPIA	1.001
ENSGALG000000410601	9.8247e-07	0.182293	0.802	0.658	0.0106146	11	ENSGALG00000041060	MRPL33	1.21884
ENSGALG000000422825	9.85158e-07	0.172387	0.745	0.664	0.0106437	11	ENSGALG00000042282	SNRPD2	1.12199
ENSGALG000000021578	9.9193e-07	0.0569347	1	0.997	0.0107168	11	ENSGALG00000002157	RPS17	1.00301
ENSGALG000000001376	1.03235e-06	0.133633	0.925	0.845	0.0111535	11	ENSGALG00000000137	SNRPE	1.09467
ENSGALG000000271427	1.05631e-06	0.0513669	1	0.999	0.0114124	11	ENSGALG00000027142	RPL32	1.001
ENSGALG000000378077	1.12501e-06	0.314076	0.538	0.321	0.0121546	11	ENSGALG00000037807	NOP2	1.67601
ENSGALG000000367748	1.16839e-06	0.113121	0.991	0.978	0.0126232	11	ENSGALG00000036774		1.01329
ENSGALG000000071992	1.20423e-06	0.295591	0.491	0.254	0.0130105	11	ENSGALG00000007199	TRIAP1	1.93307
ENSGALG000000140812	1.20479e-06	0.282853	0.585	0.393	0.0130166	11	ENSGALG00000014081	OCIAD1	1.48855
ENSGALG00000026864	1.2302e-06	0.198957	0.16	0.054	0.0132911	11	ENSGALG00000026864	ZCCHC24	2.96296
ENSGALG000000421842	1.2319e-06	0.242733	0.274	0.112	0.0133094	11	ENSGALG00000042184	ALDH4A1	2.44643
ENSGALG000000001227	1.33039e-06	0.0699605	0.962	0.958	0.0143736	11	ENSGALG00000000122	GNB2L1	1.00418
ENSGALG000000165752	1.34103e-06	0.327163	0.208	0.079	0.0144885	11	ENSGALG00000016575	GPM6B	2.63291
ENSGALG000000330017	1.37624e-06	0.143714	0.925	0.853	0.0148689	11	ENSGALG00000033001	ATP5J2	1.08441
ENSGALG000000368275	1.58109e-06	0.301893	0.377	0.188	0.0170821	11	ENSGALG00000036827	UBE2S	2.00532
ENSGALG000000323166	1.63663e-06	0.182099	0.557	0.419	0.0176821	11	ENSGALG00000032316	CDV3	1.32936
ENSGALG000000100263	1.70996e-06	0.1791	0.604	0.509	0.0184744	11	ENSGALG00000010026	PPP1CB	1.18664
ENSGALG00000029890	1.71174e-06	0.304079	0.33	0.19	0.0184936	11	ENSGALG00000029890	BTF3L	1.73684
ENSGALG00000039590	1.85217e-06	0.297166	0.274	0.116	0.0200109	11	ENSGALG00000039590	C2H8ORF76	2.36207
ENSGALG000000015554	1.8829e-06	0.195147	0.557	0.394	0.0203428	11	ENSGALG00000001555	AURKAIP1	1.41371
ENSGALG000000004749	2.14377e-06	0.0318121	0.991	0.995	0.0231613	11	ENSGALG00000000474	RPL36	0.99598
ENSGALG000000116379	2.18748e-06	0.104097	0.783	0.719	0.0236335	11	ENSGALG00000011637	TCP1	1.08901
ENSGALG000000056542	2.25162e-06	0.164779	0.642	0.513	0.0243265	11	ENSGALG00000005654	PITPNB	1.25146
ENSGALG000000148546	2.28039e-06	0.19722	0.774	0.638	0.0246373	11	ENSGALG00000014854	MYL12A	1.21317
ENSGALG000000094766	2.29371e-06	0.221422	0.406	0.336	0.0247813	11	ENSGALG00000009476	CDK6	1.20833
ENSGALG000000048716	2.31634e-06	0.0517837	0.991	0.975	0.0250257	11	ENSGALG00000004871	RPS24	1.01641
ENSGALG000000292615	2.34763e-06	0.219375	0.679	0.545	0.0253637	11	ENSGALG00000029261	RTN4	1.24587
ENSGALG000000284097	2.48648e-06	0.0572679	0.887	0.862	0.0268639	11	ENSGALG00000028409	SNRPG	1.029
ENSGALG000000257594	2.49596e-06	0.310034	0.509	0.304	0.0269663	11	ENSGALG00000025759	TFDP2	1.67434
ENSGALG000000039991	2.59913e-06	0.265226	0.151	0.032	0.028081	11	ENSGALG00000003999	NAV2	4.71875
ENSGALG000000298567	2.97564e-06	0.119332	0.783	0.669	0.0321488	11	ENSGALG00000029856	TOMM7	1.1704
ENSGALG000000392844	3.08558e-06	0.209208	0.632	0.485	0.0333366	11	ENSGALG00000039284	RCN2	1.30309
ENSGALG000000122912	3.32942e-06	0.159963	0.726	0.542	0.0359711	11	ENSGALG00000012291	POLR2F	1.33948
ENSGALG000000019862	3.40395e-06	0.26997	0.557	0.386	0.0367763	11	ENSGALG00000001986	VCP	1.44301
ENSGALG000000151958	3.46968e-06	0.0192246	0.962	0.993	0.0374865	11	ENSGALG00000015195	RPS15	0.968781
ENSGALG000000085177	3.56633e-06	0.155453	0.585	0.46	0.0385307	11	ENSGALG00000008517	MCTS1	1.27174
ENSGALG000000084546	3.80858e-06	0.209314	0.736	0.565	0.0411479	11	ENSGALG00000008454	NOP58	1.30265
ENSGALG000000004285	3.81054e-06	0.180527	0.736	0.668	0.0411691	11	ENSGALG00000000428	chPKCI HINT1Z	1.1018
ENSGALG000000163928	3.83675e-06	0.0719751	0.962	0.934	0.0414523	11	ENSGALG00000016392	RPS7	1.02998
ENSGALG000000353177	3.99941e-06	0.17639	0.66	0.617	0.0432096	11	ENSGALG00000035317	Id3	1.06969
ENSGALG000000041155	4.03057e-06	0.126409	0.745	0.66	0.0435463	11	ENSGALG00000004115	DNAJA2	1.12879
ENSGALG000000033374	4.07409e-06	0.143367	0.736	0.638	0.0440165	11	ENSGALG00000003337	EIF3I	1.15361
ENSGALG00000036490	4.37204e-06	0.399073	0.311	0.195	0.0472355	11	ENSGALG00000036490	FAM49B	1.59487
ENSGALG000000123556	4.38169e-06	0.189328	0.66	0.455	0.0473398	11	ENSGALG00000012355	DARS	1.45055
ENSGALG000000068435	4.4794e-06	0.137622	0.575	0.457	0.0483954	11	ENSGALG00000006843	NCBP2	1.25821
ENSGALG000000377167	4.5119e-06	0.0156741	0.991	0.966	0.0487466	11	ENSGALG00000037716	UBA52	1.02588
ENSGALG000000386728	4.54528e-06	0.130592	0.745	0.559	0.0491072	11	ENSGALG00000038672	ATPIF1	1.33274
ENSGALG000000298979	4.57825e-06	0.0679487	0.981	0.987	0.0494634	11	ENSGALG00000029897	RPL30	0.993921

### Sheet: Interdigit - Lightgreen - 12
	p_val	avg_logFC	pct.12	pct.rest	p_val_adj	cluster	gene	name	enrichment
ENSGALG000000285209	1.33159e-112	1.33985	0.825	0.422	1.43865e-108	12	ENSGALG00000028520	CST3	1.95498
ENSGALG000000362408	2.65364e-79	1.39397	0.898	0.657	2.86699e-75	12	ENSGALG00000036240	AKAP12	1.36682
ENSGALG000000343467	8.19263e-69	2.17249	0.85	0.121	8.85131e-65	12	ENSGALG00000034346	RDH10	7.02479
ENSGALG000000150139	7.28443e-65	1.52293	0.975	0.527	7.8701e-61	12	ENSGALG00000015013	MSX1	1.85009
ENSGALG000000303764	2.03345e-55	1.00382	0.554	0.15	2.19694e-51	12	ENSGALG00000030376	DHRS3	3.69333
ENSGALG000000131354	1.31934e-52	0.948072	0.717	0.409	1.42542e-48	12	ENSGALG00000013135	GALNT1	1.75306
ENSGALG000000413463	2.96173e-52	1.27694	0.583	0.122	3.19986e-48	12	ENSGALG00000041346	SDF1	4.77869
ENSGALG000000164733	6.20601e-43	1.08597	0.557	0.127	6.70498e-39	12	ENSGALG00000016473	OSR1	4.38583
ENSGALG000000042124	6.42524e-43	0.830631	0.672	0.361	6.94182e-39	12	ENSGALG00000004212	ADAM10	1.8615
ENSGALG000000293016	1.68894e-38	0.894233	0.57	0.204	1.82474e-34	12	ENSGALG00000029301	BMP2	2.79412
ENSGALG000000149705	1.0535e-33	0.648211	0.828	0.6	1.1382e-29	12	ENSGALG00000014970	FSTL1	1.38
ENSGALG000000315346	6.28979e-33	0.808074	0.672	0.352	6.79549e-29	12	ENSGALG00000031534	ARID5B	1.90909
ENSGALG000000145824	1.19886e-29	0.714511	0.545	0.246	1.29524e-25	12	ENSGALG00000014582	CADM1	2.21545
ENSGALG000000309027	1.87275e-27	0.960697	0.707	0.401	2.02332e-23	12	ENSGALG00000030902	SNAI2	1.76309
ENSGALG000000042702	1.42595e-26	1.04009	0.455	0.101	1.5406e-22	12	ENSGALG00000004270	ALDH1A2	4.50495
ENSGALG000000067051	7.95248e-26	0.592127	0.271	0.068	8.59186e-22	12	ENSGALG00000006705	MYOF	3.98529
ENSGALG000000334718	1.23519e-24	0.668577	0.854	0.671	1.3345e-20	12	ENSGALG00000033471	CALD1	1.27273
ENSGALG000000171797	3.37737e-24	0.881877	0.605	0.198	3.64891e-20	12	ENSGALG00000017179	PDGFD	3.05556
ENSGALG000000112984	6.75193e-24	0.589039	0.446	0.207	7.29479e-20	12	ENSGALG00000011298	RARB	2.15459
ENSGALG000000157804	6.86971e-24	0.524822	0.854	0.657	7.42203e-20	12	ENSGALG00000015780	PNRC1	1.29985
ENSGALG000000109247	7.65448e-24	0.591916	0.79	0.608	8.2699e-20	12	ENSGALG00000010924	cNFI-A	1.29934
ENSGALG000000403421	8.93587e-23	0.511347	0.223	0.043	9.65431e-19	12	ENSGALG00000040342	ADAMTS1	5.18605
ENSGALG000000035809	9.06641e-23	0.722886	0.736	0.467	9.79535e-19	12	ENSGALG00000003580	MMP2	1.57602
ENSGALG000000267362	1.19605e-22	0.48682	0.255	0.074	1.29222e-18	12	ENSGALG00000026736	OGN	3.44595
ENSGALG000000094767	2.12056e-22	0.646047	0.599	0.325	2.29105e-18	12	ENSGALG00000009476	CDK6	1.84308
ENSGALG00000035596	3.03428e-22	0.497769	0.303	0.117	3.27824e-18	12	ENSGALG00000035596	NT5DC2	2.58974
ENSGALG00000016580	5.12567e-22	0.437504	0.229	0.07	5.53777e-18	12	ENSGALG00000016580	SCARA5	3.27143
ENSGALG0000000927411	8.3442e-22	0.586101	0.946	0.761	9.01508e-18	12	ENSGALG00000009274	HOXD12	1.2431
ENSGALG000000127922	6.79992e-21	0.476426	0.28	0.11	7.34664e-17	12	ENSGALG00000012792	HIPK2	2.54545
ENSGALG000000172424	1.22868e-20	0.670513	0.43	0.146	1.32747e-16	12	ENSGALG00000017242	FZD4	2.94521
ENSGALG000000258626	3.3366e-20	0.584349	0.548	0.337	3.60486e-16	12	ENSGALG00000025862	TMEM26	1.62611
ENSGALG000000344088	6.66771e-20	0.800979	0.417	0.139	7.20379e-16	12	ENSGALG00000034408	SEPP1	3
ENSGALG00000004261	2.8807e-19	0.630758	0.166	0.014	3.11231e-15	12	ENSGALG00000004261	AQP9	11.8571
ENSGALG000000086775	4.0412e-19	0.506727	0.882	0.724	4.36611e-15	12	ENSGALG00000008677	VIM	1.21823
ENSGALG000000399858	4.65796e-19	0.491963	0.892	0.728	5.03246e-15	12	ENSGALG00000039985	CDH11	1.22527
ENSGALG000000314248	1.71269e-18	0.682974	0.615	0.325	1.85039e-14	12	ENSGALG00000031424	SDC2	1.89231
ENSGALG000000130986	3.14089e-18	0.596967	0.646	0.457	3.39342e-14	12	ENSGALG00000013098	MGST1	1.41357
ENSGALG000000357723	7.71984e-18	0.565618	0.344	0.114	8.34051e-14	12	ENSGALG00000035772	SNAI2L	3.01754
ENSGALG000000341688	1.10351e-17	0.621392	0.866	0.614	1.19224e-13	12	ENSGALG00000034168	WNT5A	1.41042
ENSGALG000000126102	1.34474e-17	0.508614	0.522	0.345	1.45286e-13	12	ENSGALG00000012610	CTSV	1.51304
ENSGALG000000277571	1.56872e-17	0.385928	0.188	0.056	1.69485e-13	12	ENSGALG00000027757	ARL4A	3.35714
ENSGALG000000149107	2.45389e-17	0.76177	0.573	0.304	2.65118e-13	12	ENSGALG00000014910	COLEC12	1.88487
ENSGALG000000135056	1.86446e-16	0.564178	0.427	0.211	2.01437e-12	12	ENSGALG00000013505	SYNE1	2.0237
ENSGALG000000097327	3.5509e-15	0.565491	0.57	0.328	3.83639e-11	12	ENSGALG00000009732	PCDH18	1.7378
ENSGALG000000150012	6.03374e-15	0.618912	0.328	0.11	6.51885e-11	12	ENSGALG00000015001	LAMA4	2.98182
ENSGALG000000116873	7.18251e-15	0.714457	0.293	0.074	7.75999e-11	12	ENSGALG00000011687	AHNAK2	3.95946
ENSGALG000000285679	7.44566e-15	0.582627	0.516	0.251	8.04429e-11	12	ENSGALG00000028567	MYL9	2.05578
ENSGALG000000035218	8.18461e-15	0.54027	0.815	0.652	8.84266e-11	12	ENSGALG00000003521	TPM1	1.25
ENSGALG00000013297	8.88891e-15	0.396365	0.255	0.102	9.60358e-11	12	ENSGALG00000013297	BBOX1	2.5
ENSGALG000000142582	3.37766e-14	0.772138	0.334	0.103	3.64923e-10	12	ENSGALG00000014258	LIMCH1	3.24272
ENSGALG000000319346	1.01709e-13	0.528927	0.605	0.405	1.09887e-09	12	ENSGALG00000031934	TES	1.49383
ENSGALG000000014071	2.15757e-13	0.388533	0.182	0.063	2.33104e-09	12	ENSGALG00000001407	ADAMTS15	2.88889
ENSGALG000000396297	2.57276e-13	0.507727	0.481	0.291	2.77961e-09	12	ENSGALG00000039629	HOXD11	1.65292
ENSGALG000000367895	2.84491e-13	0.436958	0.331	0.151	3.07364e-09	12	ENSGALG00000036789	ADGRL2	2.19205
ENSGALG000000146623	3.7936e-13	0.463007	0.398	0.225	4.0986e-09	12	ENSGALG00000014662	RBP5	1.76889
ENSGALG000000041849	1.61325e-12	0.396785	0.889	0.713	1.74296e-08	12	ENSGALG00000004184	SPARC	1.24684
ENSGALG000000282842	1.67681e-12	0.438392	0.271	0.126	1.81162e-08	12	ENSGALG00000028284	PTX3	2.15079
ENSGALG000000019566	2.53218e-12	0.412162	0.656	0.481	2.73576e-08	12	ENSGALG00000001956	OLFML3	1.36383
ENSGALG000000060801	4.63371e-12	0.440269	0.255	0.096	5.00626e-08	12	ENSGALG00000006080	GPC4	2.65625
ENSGALG000000100137	8.0833e-12	0.401085	0.385	0.229	8.7332e-08	12	ENSGALG00000010013	EDNRA	1.68122
ENSGALG000000083679	1.34763e-11	0.493738	0.943	0.752	1.45598e-07	12	ENSGALG00000008367	MDK	1.25399
ENSGALG000000297245	2.00957e-11	0.431572	0.414	0.269	2.17114e-07	12	ENSGALG00000029724	MTURN	1.53903
ENSGALG00000014767	3.07303e-11	0.379291	0.226	0.101	3.3201e-07	12	ENSGALG00000014767	TRAPPC13	2.23762
ENSGALG000000079056	3.85709e-11	0.4357	0.436	0.28	4.1672e-07	12	ENSGALG00000007905	LAMB1	1.55714
ENSGALG000000404652	4.30291e-11	0.457994	0.21	0.069	4.64886e-07	12	ENSGALG00000040465	Sip1	3.04348
ENSGALG000000442392	5.14419e-11	0.612043	0.615	0.465	5.55778e-07	12	ENSGALG00000044239		1.32258
ENSGALG000000124297	5.28392e-11	0.50039	0.35	0.17	5.70874e-07	12	ENSGALG00000012429	BMP4	2.05882
ENSGALG000000353178	6.74063e-11	0.4189	0.761	0.61	7.28257e-07	12	ENSGALG00000035317	Id3	1.24754
ENSGALG000000042041	7.59973e-11	0.316246	0.201	0.104	8.21075e-07	12	ENSGALG00000004204	MINDY2	1.93269
ENSGALG000000284233	1.13559e-10	0.386546	0.258	0.115	1.22689e-06	12	ENSGALG00000028423	HS2ST1	2.24348
ENSGALG000000103353	2.11131e-10	0.338028	0.229	0.108	2.28106e-06	12	ENSGALG00000010335	PIK3R3	2.12037
ENSGALG00000001916	2.19466e-10	0.294415	0.185	0.089	2.37111e-06	12	ENSGALG00000001916	SLIT3	2.07865
ENSGALG000000034736	2.21797e-10	0.335298	0.287	0.169	2.39629e-06	12	ENSGALG00000003473	SFRP1	1.69822
ENSGALG000000076502	2.69943e-10	0.327508	0.213	0.094	2.91646e-06	12	ENSGALG00000007650	SLC9A3R1	2.26596
ENSGALG000000045211	3.50661e-10	0.341857	0.223	0.103	3.78854e-06	12	ENSGALG00000004521	GPX3	2.16505
ENSGALG000000418634	3.96167e-10	0.359559	0.576	0.415	4.28019e-06	12	ENSGALG00000041863	MRPL13	1.38795
ENSGALG000000346619	4.26756e-10	0.611195	0.834	0.616	4.61067e-06	12	ENSGALG00000034661	Id1	1.3539
ENSGALG000000088833	4.29476e-10	0.464635	0.669	0.44	4.64005e-06	12	ENSGALG00000008883	TCF7L2	1.52045
ENSGALG000000293782	4.41088e-10	0.318656	0.153	0.058	4.76551e-06	12	ENSGALG00000029378	ITGA9	2.63793
ENSGALG000000121312	4.93837e-10	0.459962	0.385	0.222	5.33542e-06	12	ENSGALG00000012131	ELOVL6	1.73423
ENSGALG0000002874910	7.56872e-10	0.331311	0.968	0.961	8.17725e-06	12	ENSGALG00000028749	ACTB ACTC2L	1.00728
ENSGALG000000360051	1.14263e-09	0.315632	0.271	0.121	1.2345e-05	12	ENSGALG00000036005	TIAM2	2.23967
ENSGALG000000099155	3.87013e-09	0.399417	0.65	0.451	4.18129e-05	12	ENSGALG00000009915	EML4	1.44124
ENSGALG000000148725	4.63413e-09	0.41198	0.303	0.143	5.00672e-05	12	ENSGALG00000014872	FGF10	2.11888
ENSGALG000000084974	6.19197e-09	0.415035	0.392	0.249	6.68981e-05	12	ENSGALG00000008497	SLC38A2	1.5743
ENSGALG000000054415	6.569e-09	0.370301	0.404	0.284	7.09715e-05	12	ENSGALG00000005441	NFIB	1.42254
ENSGALG000000086616	9.30703e-09	0.470689	0.589	0.428	0.000100553	12	ENSGALG00000008661	CYR61	1.37617
ENSGALG000000309811	9.33762e-09	0.320826	0.245	0.132	0.000100884	12	ENSGALG00000030981		1.85606
ENSGALG000000129528	1.56802e-08	0.314765	0.975	0.9	0.000169409	12	ENSGALG00000012952	BASP1	1.08333
ENSGALG000000094957	1.60463e-08	0.409745	0.401	0.218	0.000173365	12	ENSGALG00000009495	FGFR2	1.83945
ENSGALG00000040672	1.60806e-08	0.245636	0.169	0.083	0.000173735	12	ENSGALG00000040672	IGFBP4	2.03614
ENSGALG000000437542	1.7393e-08	0.354339	0.242	0.128	0.000187914	12	ENSGALG00000043754	GLUL	1.89062
ENSGALG000000070482	1.94311e-08	0.412773	0.255	0.121	0.000209934	12	ENSGALG00000007048	SYNM	2.10744
ENSGALG000000156882	2.15994e-08	0.316259	0.223	0.107	0.00023336	12	ENSGALG00000015688	MXD4	2.08411
ENSGALG000000287747	4.24386e-08	0.434444	0.443	0.289	0.000458507	12	ENSGALG00000028774	S100A10	1.53287
ENSGALG000000313904	5.35983e-08	0.321043	0.682	0.56	0.000579076	12	ENSGALG00000031390	STAU2	1.21786
ENSGALG00000008747	5.41607e-08	0.259068	0.194	0.088	0.000585152	12	ENSGALG00000008747	ITGA8	2.20455
ENSGALG000000299682	5.95312e-08	0.325707	0.191	0.077	0.000643175	12	ENSGALG00000029968	GADD45B	2.48052
ENSGALG000000319755	6.53615e-08	0.375104	0.561	0.4	0.000706166	12	ENSGALG00000031975	UBE2H	1.4025
ENSGALG000000302807	7.8819e-08	0.315604	0.987	0.949	0.000851561	12	ENSGALG00000030280	PABPC1	1.04004
ENSGALG000000402761	1.31382e-07	0.366493	0.162	0.068	0.00141945	12	ENSGALG00000040276	RUNX2	2.38235
ENSGALG00000004570	1.46388e-07	0.25938	0.156	0.072	0.00158158	12	ENSGALG00000004570	NCOA3	2.16667
ENSGALG000000090202	1.50128e-07	0.366615	0.207	0.105	0.00162199	12	ENSGALG00000009020	JAG1	1.97143
ENSGALG000000068512	1.55474e-07	0.383448	0.258	0.129	0.00167974	12	ENSGALG00000006851	PCDH11X	2
ENSGALG000000095566	1.66114e-07	0.423304	0.293	0.16	0.0017947	12	ENSGALG00000009556	PRICKLE1	1.83125
ENSGALG000000098214	1.69147e-07	0.35147	0.341	0.212	0.00182746	12	ENSGALG00000009821	NENF	1.60849
ENSGALG000000239044	2.22409e-07	0.359395	0.315	0.148	0.00240291	12	ENSGALG00000023904	FIBIN	2.12838
ENSGALG000000418267	2.64447e-07	0.424524	0.554	0.373	0.00285709	12	ENSGALG00000041826	S100A6	1.48525
ENSGALG000000144857	2.84555e-07	0.349834	0.287	0.155	0.00307434	12	ENSGALG00000014485	LDB2	1.85161
ENSGALG000000012292	2.8965e-07	0.324488	0.331	0.202	0.00312938	12	ENSGALG00000001229	SKI	1.63861
ENSGALG000000162815	2.9282e-07	0.393519	0.258	0.142	0.00316363	12	ENSGALG00000016281	DMD	1.8169
ENSGALG000000431053	3.23607e-07	0.297203	0.392	0.256	0.00349625	12	ENSGALG00000043105	MAP1LC3B RCJMB04_6g16	1.53125
ENSGALG000000151938	4.93539e-07	0.357236	0.873	0.673	0.00533219	12	ENSGALG00000015193	CCDC80	1.29718
ENSGALG000000451993	5.20658e-07	0.336825	0.226	0.117	0.00562519	12	ENSGALG00000045199		1.93162
ENSGALG000000062614	5.57425e-07	0.343384	0.541	0.395	0.00602242	12	ENSGALG00000006261	SELENOF	1.36962
ENSGALG000000268583	6.07939e-07	0.324479	0.223	0.086	0.00656817	12	ENSGALG00000026858	BTG2	2.59302
ENSGALG000000297293	1.19686e-06	0.259972	0.264	0.134	0.0129309	12	ENSGALG00000029729	RARRES2L	1.97015
ENSGALG000000092417	1.21101e-06	0.367512	0.462	0.304	0.0130838	12	ENSGALG00000009241	SFRP2	1.51974
ENSGALG000000263839	1.21981e-06	0.358717	0.987	0.963	0.0131789	12	ENSGALG00000026383	TMSB4X	1.02492
ENSGALG000000350166	1.47052e-06	0.445994	0.761	0.576	0.0158875	12	ENSGALG00000035016	ID2	1.32118
ENSGALG000000143421	1.53837e-06	0.280508	0.22	0.121	0.0166205	12	ENSGALG00000014342	TEAD4	1.81818
ENSGALG000000033537	1.65529e-06	0.393251	0.468	0.314	0.0178837	12	ENSGALG00000003353	RAI14	1.49045
ENSGALG000000157292	2.22472e-06	0.258448	0.248	0.152	0.0240359	12	ENSGALG00000015729	LPAR1	1.63158
ENSGALG000000427731	2.47187e-06	0.241256	0.172	0.078	0.0267061	12	ENSGALG00000042773	VOPP1	2.20513
ENSGALG000000168864	3.04001e-06	0.314832	0.443	0.312	0.0328443	12	ENSGALG00000016886	FARP1	1.41987
ENSGALG000000323401	3.09647e-06	0.397957	0.178	0.082	0.0334542	12	ENSGALG00000032340		2.17073

### Sheet: Undiff. - Lightgray - 13
	p_val	avg_logFC	pct.13	pct.rest	p_val_adj	cluster	gene	name	enrichment
ENSGALG000000392095	7.32798e-44	0.580401	0.444	0.204	7.91715e-40	13	ENSGALG00000039209	WIF1	2.17647
ENSGALG000000210477	1.54582e-42	0.630321	0.697	0.436	1.6701e-38	13	ENSGALG00000021047	KIFAP3	1.59862
ENSGALG000000101636	2.48498e-32	0.479998	0.332	0.129	2.68477e-28	13	ENSGALG00000010163	LGR5	2.57364
ENSGALG0000000332411	4.81186e-27	0.535505	0.903	0.636	5.19874e-23	13	ENSGALG00000003324	PRRX1	1.41981
ENSGALG000000322078	1.20249e-20	0.348728	0.998	0.975	1.29917e-16	13	ENSGALG00000032207	HMGN2	1.02359
ENSGALG000000025699	2.02864e-20	0.359729	0.96	0.877	2.19174e-16	13	ENSGALG00000002569	RAN	1.09464
ENSGALG000000063268	3.92118e-19	0.305829	0.975	0.944	4.23644e-15	13	ENSGALG00000006326	MIF	1.03284
ENSGALG000000194893	7.10676e-19	0.340592	0.234	0.109	7.67815e-15	13	ENSGALG00000019489	CHST9	2.14679
ENSGALG000000071706	3.13396e-17	0.354817	0.607	0.483	3.38594e-13	13	ENSGALG00000007170	SNRPA1	1.25673
ENSGALG000000106898	1.4314e-15	0.314388	0.833	0.744	1.54649e-11	13	ENSGALG00000010689	MAGOH	1.11962
ENSGALG000000125466	3.80027e-15	0.380051	0.369	0.253	4.10581e-11	13	ENSGALG00000012546	MCM5	1.4585
ENSGALG000000015066	6.82375e-15	0.382214	0.41	0.246	7.37237e-11	13	ENSGALG00000001506	PTTG1	1.66667
ENSGALG000000090709	1.19543e-14	0.302895	0.933	0.848	1.29154e-10	13	ENSGALG00000009070	HSPE1	1.10024
ENSGALG000000130419	2.58829e-14	0.332115	0.874	0.77	2.79639e-10	13	ENSGALG00000013041	CCT5	1.13506
ENSGALG000000397799	3.24997e-14	0.308875	0.854	0.783	3.51127e-10	13	ENSGALG00000039779	SDOS	1.09068
ENSGALG000000328476	3.48601e-14	0.287806	0.947	0.88	3.76629e-10	13	ENSGALG00000032847	HDGF	1.07614
ENSGALG000000114097	5.4628e-14	0.304378	0.863	0.793	5.902e-10	13	ENSGALG00000011409	SNRPF	1.08827
ENSGALG0000003430010	6.64507e-14	0.341904	0.736	0.587	7.17933e-10	13	ENSGALG00000034300		1.25383
ENSGALG0000003421810	1.1196e-13	0.352084	0.861	0.751	1.20962e-09	13	ENSGALG00000034218	PA2G4	1.14647
ENSGALG000000318437	8.82055e-13	0.323724	0.345	0.212	9.52972e-09	13	ENSGALG00000031843	ARHGAP18	1.62736
ENSGALG000000286486	2.84593e-12	0.340144	0.534	0.422	3.07475e-08	13	ENSGALG00000028648	CCDC59	1.2654
ENSGALG0000000997510	3.08027e-12	0.315978	0.828	0.725	3.32792e-08	13	ENSGALG00000009975	CCT2	1.14207
ENSGALG000000060375	3.36429e-12	0.315701	0.372	0.256	3.63477e-08	13	ENSGALG00000006037	MCM2	1.45312
ENSGALG000000120398	5.80322e-12	0.285356	0.788	0.705	6.2698e-08	13	ENSGALG00000012039	PSMA3	1.11773
ENSGALG000000409874	6.47277e-12	0.289929	0.774	0.688	6.99318e-08	13	ENSGALG00000040987	NDUFA8	1.125
ENSGALG0000000809410	1.56965e-11	0.287715	0.898	0.858	1.69585e-07	13	ENSGALG00000008094	HSPD1	1.04662
ENSGALG000000088128	2.79418e-11	0.280051	0.757	0.655	3.01883e-07	13	ENSGALG00000008812	CCT4	1.15573
ENSGALG0000003319610	3.41821e-11	0.294425	0.826	0.744	3.69303e-07	13	ENSGALG00000033196	EIF2B	1.11022
ENSGALG000000368377	5.24479e-11	0.263559	0.614	0.51	5.66647e-07	13	ENSGALG00000036837	PTGES3	1.20392
ENSGALG000000312387	5.72629e-11	0.262677	0.846	0.778	6.18668e-07	13	ENSGALG00000031238	SLIRP	1.0874
ENSGALG000000075556	6.61866e-11	0.268604	0.561	0.48	7.1508e-07	13	ENSGALG00000007555	CCND1	1.16875
ENSGALG000000102556	6.71173e-11	0.31682	0.963	0.894	7.25136e-07	13	ENSGALG00000010255	NASP	1.07718
ENSGALG0000003321211	9.1979e-11	0.280384	0.986	0.96	9.93741e-07	13	ENSGALG00000033212	HSP90AA1	1.02708
ENSGALG000000041438	9.7338e-11	0.280568	0.874	0.767	1.05164e-06	13	ENSGALG00000004143	YWHAB	1.1395
ENSGALG000000074703	1.34521e-10	0.262608	0.405	0.319	1.45337e-06	13	ENSGALG00000007470	POLR1D	1.26959
ENSGALG000000165829	2.72992e-10	0.295878	0.542	0.38	2.94941e-06	13	ENSGALG00000016582	PBK	1.42632
ENSGALG000000148413	2.73506e-10	0.24859	0.683	0.593	2.95496e-06	13	ENSGALG00000014841	HDDC2	1.15177
ENSGALG000000339854	3.09603e-10	0.264505	0.437	0.326	3.34495e-06	13	ENSGALG00000033985		1.34049
ENSGALG000000354219	3.26403e-10	0.274491	0.89	0.801	3.52646e-06	13	ENSGALG00000035421	SNRPB	1.11111
ENSGALG000000023638	3.39295e-10	0.274979	0.689	0.576	3.66574e-06	13	ENSGALG00000002363	HSPA9	1.19618
ENSGALG0000000210710	3.52422e-10	0.304755	0.866	0.756	3.80756e-06	13	ENSGALG00000002107	RANBP1 RCJMB04_20p3	1.1455
ENSGALG000000093695	3.89061e-10	0.276231	0.756	0.644	4.20341e-06	13	ENSGALG00000009369	PRDX3	1.17391
ENSGALG000000001378	4.99857e-10	0.283339	0.909	0.838	5.40046e-06	13	ENSGALG00000000137	SNRPE	1.08473
ENSGALG000000284099	5.25928e-10	0.257273	0.919	0.854	5.68213e-06	13	ENSGALG00000028409	SNRPG	1.07611
ENSGALG000000007074	5.72485e-10	0.273873	0.714	0.625	6.18513e-06	13	ENSGALG00000000707	PSMD7	1.1424
ENSGALG000000085745	1.15725e-09	0.261977	0.667	0.572	1.2503e-05	13	ENSGALG00000008574	CLNS1A	1.16608
ENSGALG000000106528	1.31759e-09	0.264997	0.742	0.626	1.42352e-05	13	ENSGALG00000010652	SCP2	1.1853
ENSGALG000000416256	1.44995e-09	0.240686	0.65	0.551	1.56652e-05	13	ENSGALG00000041625	LSM5	1.17967
ENSGALG000000427823	1.52273e-09	0.244947	0.211	0.132	1.64515e-05	13	ENSGALG00000042782		1.59848
ENSGALG000000003776	1.90974e-09	0.254633	0.963	0.917	2.06328e-05	13	ENSGALG00000000377	HNRNPM	1.05016
ENSGALG000000160676	2.29959e-09	0.258262	0.822	0.73	2.48448e-05	13	ENSGALG00000016067	HMG14	1.12603
ENSGALG000000326793	2.57915e-09	0.258412	0.63	0.521	2.78651e-05	13	ENSGALG00000032679	GCSH	1.20921
ENSGALG000000097339	2.72149e-09	0.256226	0.921	0.858	2.9403e-05	13	ENSGALG00000009733	SEM1	1.07343
ENSGALG000000456609	3.83013e-09	0.251774	0.883	0.821	4.13808e-05	13	ENSGALG00000045660		1.07552
ENSGALG000000433294	4.78473e-09	0.201457	1	0.998	5.16942e-05	13	ENSGALG00000043329	PTMA	1.002
ENSGALG000000092869	5.1215e-09	0.234544	0.985	0.961	5.53327e-05	13	ENSGALG00000009286	ATP5G3	1.02497
ENSGALG000000164637	6.63545e-09	0.225199	0.283	0.196	7.16894e-05	13	ENSGALG00000016463	FAM49A	1.44388
ENSGALG000000080669	8.13859e-09	0.244244	0.836	0.764	8.79294e-05	13	ENSGALG00000008066	UQCR10	1.09424
ENSGALG000000449307	8.79654e-09	0.269131	0.645	0.524	9.50378e-05	13	ENSGALG00000044930		1.23092
ENSGALG0000000299010	8.92138e-09	0.243939	0.661	0.56	9.63866e-05	13	ENSGALG00000002990	PRELID1	1.18036
ENSGALG000000007087	9.58784e-09	0.26261	0.889	0.79	0.000103587	13	ENSGALG00000000708	NUCKS1	1.12532
ENSGALG000000160887	1.00138e-08	0.233598	0.667	0.564	0.000108189	13	ENSGALG00000016088	CCT7	1.18262
ENSGALG000000386046	1.12497e-08	0.264607	0.642	0.543	0.000121542	13	ENSGALG00000038604	PHB	1.18232
ENSGALG000000371959	1.16957e-08	0.284544	0.763	0.653	0.000126361	13	ENSGALG00000037195	TALDO1	1.16845
ENSGALG000000094518	1.20221e-08	0.246204	0.662	0.568	0.000129887	13	ENSGALG00000009451	PPID	1.16549
ENSGALG0000001402311	1.25385e-08	0.274066	0.932	0.85	0.000135466	13	ENSGALG00000014023	H2AFZ	1.09647
ENSGALG000000389339	1.29304e-08	0.272822	0.42	0.304	0.0001397	13	ENSGALG00000038933	FABP7	1.38158
ENSGALG000000055593	1.64542e-08	0.259473	0.542	0.442	0.000177771	13	ENSGALG00000005559	MRPS23	1.22624
ENSGALG0000001283410	1.814e-08	0.325736	0.803	0.632	0.000195985	13	ENSGALG00000012834	AKR1D1	1.27057
ENSGALG000000267577	1.83492e-08	0.270132	0.351	0.236	0.000198245	13	ENSGALG00000026757	DHFR	1.48729
ENSGALG000000212854	2.33812e-08	0.200059	0.219	0.146	0.00025261	13	ENSGALG00000021285	UNG UNG1	1.5
ENSGALG000000107458	3.67801e-08	0.279501	0.892	0.76	0.000397372	13	ENSGALG00000010745	HMGB2	1.17368
ENSGALG000000015976	3.75306e-08	0.24094	0.756	0.67	0.000405481	13	ENSGALG00000001597	PSMB3	1.12836
ENSGALG000000295962	5.36987e-08	0.252119	0.187	0.118	0.000580161	13	ENSGALG00000029596	HAS2	1.58475
ENSGALG000000308433	5.99435e-08	0.210739	0.318	0.245	0.00064763	13	ENSGALG00000030843	COPS5	1.29796
ENSGALG000000413348	6.0373e-08	0.229408	0.843	0.806	0.00065227	13	ENSGALG00000041334	SNRPD1	1.04591
ENSGALG0000003748310	8.83224e-08	0.232246	0.972	0.947	0.000954235	13	ENSGALG00000037483	ANP32B	1.0264
ENSGALG000000004564	1.04976e-07	0.2234	0.707	0.625	0.00113416	13	ENSGALG00000000456	MRPS21	1.1312
ENSGALG000000071317	1.0951e-07	0.233275	0.976	0.94	0.00118315	13	ENSGALG00000007131	HMGN5	1.0383
ENSGALG0000003795310	1.20179e-07	0.276234	0.996	0.961	0.00129841	13	ENSGALG00000037953	TUBA1A	1.03642
ENSGALG000000085179	1.39165e-07	0.276201	0.561	0.448	0.00150354	13	ENSGALG00000008517	MCTS1	1.25223
ENSGALG000000128219	1.55537e-07	0.28092	0.446	0.355	0.00168042	13	ENSGALG00000012821	TUBB2A	1.25634
ENSGALG000000328588	1.68931e-07	0.237308	0.74	0.632	0.00182513	13	ENSGALG00000032858	RSL24D1	1.17089
ENSGALG000000330018	1.87028e-07	0.228857	0.902	0.847	0.00202065	13	ENSGALG00000033001	ATP5J2	1.06494
ENSGALG000000164807	2.09674e-07	0.240413	0.441	0.325	0.00226532	13	ENSGALG00000016480	SDC1	1.35692
ENSGALG000000074737	2.13668e-07	0.223933	0.594	0.502	0.00230847	13	ENSGALG00000007473	MRPL28	1.18327
ENSGALG0000000249510	2.14893e-07	0.223956	0.962	0.937	0.0023217	13	ENSGALG00000002495	CHCHD2	1.02668
ENSGALG000000084094	2.17258e-07	0.225149	0.358	0.262	0.00234726	13	ENSGALG00000008409	GSTO1	1.36641
ENSGALG000000016026	2.58211e-07	0.247252	0.768	0.68	0.00278971	13	ENSGALG00000001602	NUTF2	1.12941
ENSGALG000000408644	2.87184e-07	0.200289	0.206	0.133	0.00310274	13	ENSGALG00000040864	WDR77	1.54887
ENSGALG00000012380	2.93337e-07	0.154732	0.159	0.104	0.00316922	13	ENSGALG00000012380	SPOPL	1.52885
ENSGALG000000068416	3.13237e-07	0.249017	0.723	0.637	0.00338422	13	ENSGALG00000006841	POLR2L	1.13501
ENSGALG000000117976	3.14132e-07	0.19238	0.305	0.231	0.00339389	13	ENSGALG00000011797	MTHFD1	1.32035
ENSGALG000000428758	4.05896e-07	0.214578	0.996	0.988	0.00438531	13	ENSGALG00000042875	HMGB1	1.0081
ENSGALG000000379448	4.11259e-07	0.242584	0.525	0.433	0.00444325	13	ENSGALG00000037944	LNPK	1.21247
ENSGALG000000034006	4.3414e-07	0.232758	0.384	0.312	0.00469045	13	ENSGALG00000003400	AIMP2	1.23077
ENSGALG000000396246	4.58755e-07	0.229456	0.643	0.554	0.00495639	13	ENSGALG00000039624	PSMA5	1.16065
ENSGALG000000368566	5.27851e-07	0.228999	0.442	0.355	0.0057029	13	ENSGALG00000036856	CBX5	1.24507
ENSGALG000000124298	5.30704e-07	0.244267	0.267	0.166	0.00573372	13	ENSGALG00000012429	BMP4	1.60843
ENSGALG000000025246	5.54556e-07	0.276864	0.472	0.358	0.00599143	13	ENSGALG00000002524	UCHL5	1.31844
ENSGALG000000096778	6.68737e-07	0.228017	0.696	0.614	0.00722503	13	ENSGALG00000009677	UBP	1.13355
ENSGALG000000016408	7.31308e-07	0.212215	0.294	0.213	0.00790105	13	ENSGALG00000001640	RNF122	1.38028
ENSGALG000000039477	9.0403e-07	0.22596	0.951	0.913	0.00976714	13	ENSGALG00000003947	HNRNPH3	1.04162
ENSGALG0000000308510	9.26422e-07	0.240977	0.592	0.437	0.0100091	13	ENSGALG00000003085	CDK1	1.35469
ENSGALG000000158218	9.54467e-07	0.234368	0.751	0.677	0.0103121	13	ENSGALG00000015821	CCT8	1.10931
ENSGALG000000038825	1.0356e-06	0.216214	0.872	0.806	0.0111887	13	ENSGALG00000003882	SMARCE1	1.08189
ENSGALG000000124668	1.32722e-06	0.187476	0.852	0.801	0.0143392	13	ENSGALG00000012466	FKBP3	1.06367
ENSGALG000000042456	1.35586e-06	0.207321	0.433	0.342	0.0146487	13	ENSGALG00000004245	NUDT1	1.26608
ENSGALG000000125914	1.73416e-06	0.235153	0.527	0.423	0.0187358	13	ENSGALG00000012591	HNRNPK	1.24586
ENSGALG000000321956	1.76565e-06	0.172744	0.213	0.138	0.0190761	13	ENSGALG00000032195		1.54348
ENSGALG000000365524	1.98865e-06	0.201224	0.823	0.77	0.0214854	13	ENSGALG00000036552	PDAP1	1.06883
ENSGALG000000269997	2.04168e-06	0.223098	0.65	0.576	0.0220583	13	ENSGALG00000026999	SNRPB2	1.12847
ENSGALG000000304119	2.04646e-06	0.205225	0.784	0.738	0.02211	13	ENSGALG00000030411	PSMA7	1.06233
ENSGALG000000113253	2.75469e-06	0.196636	0.649	0.581	0.0297617	13	ENSGALG00000011325	NDUFA12	1.11704
ENSGALG000000040396	2.8648e-06	0.207357	0.817	0.755	0.0309513	13	ENSGALG00000004039	MINOS1	1.08212
ENSGALG000000099854	2.97499e-06	0.217024	0.595	0.515	0.0321418	13	ENSGALG00000009985	LSM6	1.15534
ENSGALG000000085387	2.99518e-06	0.210088	0.26	0.188	0.03236	13	ENSGALG00000008538	GINS1	1.38298
ENSGALG000000087037	3.06326e-06	0.206616	0.424	0.334	0.0330954	13	ENSGALG00000008703	RFC4	1.26946
ENSGALG000000386674	3.18102e-06	0.179785	0.49	0.424	0.0343678	13	ENSGALG00000038667	MRPS12	1.15566
ENSGALG000000315938	3.60137e-06	0.207274	0.989	0.964	0.0389092	13	ENSGALG00000031593	TMSB15B	1.02593
ENSGALG0000001163711	3.68623e-06	0.22995	0.795	0.71	0.039826	13	ENSGALG00000011637	TCP1	1.11972
ENSGALG000000264216	3.83296e-06	0.191515	0.77	0.713	0.0414113	13	ENSGALG00000026421	PSMB2	1.07994
ENSGALG000000367493	4.2064e-06	0.190042	0.409	0.324	0.045446	13	ENSGALG00000036749	Mitochondrial ribosomal protein S29	1.26235
ENSGALG000000095659	4.47051e-06	0.235678	0.684	0.605	0.0482994	13	ENSGALG00000009565	EIF2S1	1.13058
ENSGALG000000024489	4.49438e-06	0.21649	0.735	0.668	0.0485573	13	ENSGALG00000002448	CCT6	1.1003

### Sheet: SFRP2+ - Turquoise - 14
	p_val	avg_logFC	pct.14	pct.rest	p_val_adj	cluster	gene	name	enrichment
ENSGALG000000092419	2.12159e-95	1.70362	0.783	0.289	2.29217e-91	14	ENSGALG00000009241	SFRP2	2.70934
ENSGALG0000004049311	2.61663e-51	2.19109	0.809	0.32	2.82701e-47	14	ENSGALG00000040493	PTN	2.52813
ENSGALG000000027639	2.93568e-43	1.11736	0.632	0.197	3.17171e-39	14	ENSGALG00000002763	FRZB	3.20812
ENSGALG000000392383	4.29606e-42	0.917771	0.391	0.072	4.64146e-38	14	ENSGALG00000039238	SALL1	5.43056
ENSGALG0000002992110	1.28011e-37	1.30003	0.747	0.346	1.38303e-33	14	ENSGALG00000029921	CSRP2	2.15896
ENSGALG000000216364	1.18438e-33	0.84564	0.539	0.217	1.27961e-29	14	ENSGALG00000021636	CUX1	2.48387
ENSGALG0000000836711	1.11624e-31	1.01711	0.961	0.751	1.20599e-27	14	ENSGALG00000008367	MDK	1.27963
ENSGALG000000430358	2.14493e-31	0.961558	0.461	0.14	2.31739e-27	14	ENSGALG00000043035	SHISA2	3.29286
ENSGALG00000027655	2.17815e-30	0.448629	0.171	0.017	2.35327e-26	14	ENSGALG00000027655	TRABD2B	10.0588
ENSGALG00000016044	3.85438e-30	0.457965	0.158	0.011	4.16427e-26	14	ENSGALG00000016044	SIM2	14.3636
ENSGALG00000045368	6.50627e-30	0.524934	0.184	0.032	7.02938e-26	14	ENSGALG00000045368		5.75
ENSGALG00000010974	3.2497e-24	0.542322	0.174	0.018	3.51097e-20	14	ENSGALG00000010974	GSC	9.66667
ENSGALG000000051206	3.80908e-24	0.761912	0.401	0.163	4.11533e-20	14	ENSGALG00000005120		2.46012
ENSGALG000000349901	4.85896e-24	0.684508	0.257	0.049	5.24962e-20	14	ENSGALG00000034990	Carboxylic ester hydrolase (EC 3.1.1.-)	5.2449
ENSGALG000000086768	2.05768e-21	0.744333	0.628	0.404	2.22312e-17	14	ENSGALG00000008676	RRBP1	1.55446
ENSGALG000000139488	1.304e-20	0.823582	0.562	0.266	1.40885e-16	14	ENSGALG00000013948	RASL11B	2.11278
ENSGALG000000169716	4.66636e-20	0.658655	0.717	0.474	5.04153e-16	14	ENSGALG00000016971	TSC22D1	1.51266
ENSGALG000000421346	9.42641e-20	0.663547	0.401	0.152	1.01843e-15	14	ENSGALG00000042134	PIEZO2	2.63816
ENSGALG00000015403	3.51283e-19	0.767869	0.25	0.038	3.79526e-15	14	ENSGALG00000015403	EPHA3	6.57895
ENSGALG000000128779	1.03323e-18	0.726832	0.48	0.229	1.1163e-14	14	ENSGALG00000012877	CREB3L2	2.09607
ENSGALG000000377113	1.95846e-18	0.577361	0.273	0.107	2.11592e-14	14	ENSGALG00000037711		2.5514
ENSGALG000000157202	3.00207e-18	0.888215	0.22	0.129	3.24343e-14	14	ENSGALG00000015720	CHODL	1.70543
ENSGALG000000114692	4.02185e-17	0.52214	0.25	0.072	4.3452e-13	14	ENSGALG00000011469	IGFBP2	3.47222
ENSGALG000000151522	2.34688e-16	0.436548	0.25	0.094	2.53557e-12	14	ENSGALG00000015152	BOC	2.65957
ENSGALG0000003998510	4.44436e-16	0.599501	0.918	0.727	4.80168e-12	14	ENSGALG00000039985	CDH11	1.26272
ENSGALG000000112749	6.88576e-16	0.688528	0.671	0.398	7.43937e-12	14	ENSGALG00000011274	DCN	1.68593
ENSGALG000000036991	8.49977e-16	0.479665	0.207	0.065	9.18315e-12	14	ENSGALG00000003699	EBF1	3.18462
ENSGALG000000068087	2.53238e-15	0.543307	0.539	0.329	2.73599e-11	14	ENSGALG00000006808	TSPAN6	1.6383
ENSGALG000000431742	2.64328e-15	0.488904	0.26	0.099	2.8558e-11	14	ENSGALG00000043174		2.62626
ENSGALG000000096417	1.22961e-14	0.527227	0.895	0.738	1.32847e-10	14	ENSGALG00000009641	COL1A2	1.21274
ENSGALG000000119621	3.2876e-14	0.595072	0.237	0.068	3.55192e-10	14	ENSGALG00000011962	NDNF	3.48529
ENSGALG000000166361	3.6885e-14	0.490518	0.253	0.077	3.98506e-10	14	ENSGALG00000016636	ARSH	3.28571
ENSGALG000000403488	5.28921e-14	0.55279	0.592	0.384	5.71446e-10	14	ENSGALG00000040348		1.54167
ENSGALG000000120231	6.14857e-14	0.469212	0.24	0.098	6.64292e-10	14	ENSGALG00000012023	DACT1	2.44898
ENSGALG000000139291	8.21851e-14	0.460058	0.309	0.134	8.87928e-10	14	ENSGALG00000013929	PDGFRA	2.30597
ENSGALG000000058489	5.00125e-13	0.487026	0.467	0.275	5.40335e-09	14	ENSGALG00000005848	IL11RA	1.69818
ENSGALG000000094246	1.20354e-12	0.462706	0.299	0.137	1.30031e-08	14	ENSGALG00000009424	FOXP2	2.18248
ENSGALG000000333516	1.81473e-12	0.557323	0.467	0.251	1.96063e-08	14	ENSGALG00000033351	CTHRC1	1.86056
ENSGALG000000109249	1.95798e-12	0.537977	0.789	0.608	2.1154e-08	14	ENSGALG00000010924	cNFI-A	1.2977
ENSGALG000000298342	2.2605e-12	0.440556	0.207	0.074	2.44225e-08	14	ENSGALG00000029834	Allograft inflammatory factor 1 like	2.7973
ENSGALG000000271983	6.48136e-12	0.387912	0.181	0.047	7.00246e-08	14	ENSGALG00000027198	TMEM47	3.85106
ENSGALG000000416506	1.31551e-11	0.483668	0.405	0.262	1.42128e-07	14	ENSGALG00000041650	DUSP7	1.5458
ENSGALG000000078372	2.75892e-11	0.38934	0.273	0.119	2.98074e-07	14	ENSGALG00000007837	KAZALD1	2.29412
ENSGALG0000003559910	6.15895e-11	0.754058	0.628	0.323	6.65413e-07	14	ENSGALG00000035599	CD24	1.94427
ENSGALG0000001519310	7.57176e-11	0.562859	0.832	0.675	8.18053e-07	14	ENSGALG00000015193	CCDC80	1.23259
ENSGALG000000039211	1.59625e-10	0.331046	0.164	0.066	1.72459e-06	14	ENSGALG00000003921	DBNDD2	2.48485
ENSGALG000000071284	2.91595e-10	0.448506	0.658	0.531	3.15039e-06	14	ENSGALG00000007128	SH3BGRL	1.23917
ENSGALG000000042901	3.55523e-10	0.522285	0.263	0.093	3.84107e-06	14	ENSGALG00000004290	ANGPTL1	2.82796
ENSGALG000000281862	6.85043e-10	0.418727	0.181	0.053	7.4012e-06	14	ENSGALG00000028186	RERG	3.41509
ENSGALG000000301127	7.05291e-10	0.461098	0.487	0.354	7.61997e-06	14	ENSGALG00000030112	ASPH	1.37571
ENSGALG000000097328	1.00378e-09	0.482564	0.52	0.331	1.08449e-05	14	ENSGALG00000009732	PCDH18	1.571
ENSGALG00000032746	1.01078e-09	0.591511	0.25	0.079	1.09205e-05	14	ENSGALG00000032746	Enpp2	3.16456
ENSGALG00000015511	1.71063e-09	0.360765	0.197	0.102	1.84816e-05	14	ENSGALG00000015511	ROBO1	1.93137
ENSGALG000000306479	2.04625e-09	0.377613	0.885	0.769	2.21077e-05	14	ENSGALG00000030647	MFAP2	1.15085
ENSGALG000000108706	2.34574e-09	0.437592	0.605	0.484	2.53434e-05	14	ENSGALG00000010870	JUN	1.25
ENSGALG000000104617	2.91168e-09	0.543347	0.395	0.204	3.14578e-05	14	ENSGALG00000010461	EBF3	1.93627
ENSGALG000000142618	3.11169e-09	0.558721	0.457	0.28	3.36187e-05	14	ENSGALG00000014261	UCH-L1 UCHL1	1.63214
ENSGALG000000294013	3.13968e-09	0.536472	0.214	0.096	3.39212e-05	14	ENSGALG00000029401	Six1	2.22917
ENSGALG0000004661610	3.90297e-09	1.20763	0.51	0.309	4.21677e-05	14	ENSGALG00000046616	CHGB	1.65049
ENSGALG000000122453	4.08272e-09	0.465806	0.714	0.707	4.41097e-05	14	ENSGALG00000012245	ADH5	1.0099
ENSGALG000000340485	9.61769e-09	0.447492	0.372	0.25	0.00010391	14	ENSGALG00000034048	BCL11A	1.488
ENSGALG000000368471	1.59203e-08	0.81889	0.385	0.102	0.000172002	14	ENSGALG00000036847	PLAC9	3.77451
ENSGALG0000000402812	1.92703e-08	0.774989	0.579	0.254	0.000208196	14	ENSGALG00000004028	MATN4	2.27953
ENSGALG000000345029	2.27857e-08	0.422321	0.678	0.538	0.000246177	14	ENSGALG00000034502	SCD5	1.26022
ENSGALG000000142337	2.78771e-08	0.471328	0.556	0.397	0.000301185	14	ENSGALG00000014233	FBLN1	1.4005
ENSGALG000000203161	3.18702e-08	0.405991	0.161	0.031	0.000344326	14	ENSGALG00000020316	IL13RA2	5.19355
ENSGALG000000452896	5.96337e-08	0.424536	0.306	0.191	0.000644282	14	ENSGALG00000045289	MAB21L2	1.60209
ENSGALG000000159082	6.77212e-08	0.34408	0.197	0.098	0.00073166	14	ENSGALG00000015908	COL12A1	2.0102
ENSGALG000000169969	1.11671e-07	0.413543	0.641	0.509	0.00120649	14	ENSGALG00000016996	ITM2B	1.25933
ENSGALG000000343744	1.18114e-07	0.368928	0.336	0.181	0.0012761	14	ENSGALG00000034374	STX7	1.85635
ENSGALG000000156249	1.21719e-07	0.48963	0.579	0.398	0.00131505	14	ENSGALG00000015624	VCAN	1.45477
ENSGALG000000077126	1.40795e-07	0.425985	0.464	0.333	0.00152115	14	ENSGALG00000007712	MYO1B	1.39339
ENSGALG0000003955310	1.92055e-07	0.752798	0.388	0.187	0.00207496	14	ENSGALG00000039553	SULF1	2.07487
ENSGALG000000278918	2.01637e-07	0.481299	0.681	0.469	0.00217848	14	ENSGALG00000027891	NREP	1.45203
ENSGALG00000017062	2.25001e-07	0.345046	0.181	0.087	0.00243091	14	ENSGALG00000017062		2.08046
ENSGALG000000096124	3.0011e-07	0.42865	0.234	0.13	0.00324239	14	ENSGALG00000009612	TGFB2	1.8
ENSGALG000000118553	3.30614e-07	0.271708	0.184	0.088	0.00357196	14	ENSGALG00000011855	RHOJ	2.09091
ENSGALG000000097255	3.37337e-07	0.360501	0.322	0.164	0.00364459	14	ENSGALG00000009725	SCG5	1.96341
ENSGALG000000279054	3.82918e-07	0.345388	0.289	0.178	0.00413705	14	ENSGALG00000027905	CSRNP1	1.6236
ENSGALG000000347841	3.88004e-07	0.37904	0.309	0.202	0.00419199	14	ENSGALG00000034784		1.5297
ENSGALG000000127471	5.83789e-07	0.2768	0.164	0.069	0.00630725	14	ENSGALG00000012747	NEDD9	2.37681
ENSGALG000000101646	9.35493e-07	0.397258	0.704	0.543	0.0101071	14	ENSGALG00000010164	SMARCA2	1.2965
ENSGALG000000386785	1.22207e-06	0.392865	0.385	0.267	0.0132033	14	ENSGALG00000038678	EPB41L3	1.44195
ENSGALG000000168907	2.04586e-06	0.350754	0.296	0.171	0.0221034	14	ENSGALG00000016890	MBNL2	1.73099
ENSGALG000000060351	2.84409e-06	0.278064	0.188	0.117	0.0307276	14	ENSGALG00000006035	PDE3B	1.60684
ENSGALG000000102461	3.18235e-06	0.427481	0.428	0.315	0.0343821	14	ENSGALG00000010246	OSBPL8	1.35873
ENSGALG000000239046	3.53906e-06	0.422139	0.303	0.149	0.038236	14	ENSGALG00000023904	FIBIN	2.03356

### Sheet: Early Chond. - Lightblue -15
	p_val	avg_logFC	pct.15	pct.rest	p_val_adj	cluster	gene	name	enrichment
ENSGALG000000311584	9.47058e-79	1.08826	0.659	0.403	1.0232e-74	15	ENSGALG00000031158	OAT	1.63524
ENSGALG00000040444	1.12975e-75	0.754589	0.305	0.033	1.22058e-71	15	ENSGALG00000040444	SEMA3C	9.24242
ENSGALG000000304991	2.07844e-62	0.975379	0.411	0.09	2.24554e-58	15	ENSGALG00000030499	MOB2	4.56667
ENSGALG000000296017	2.95961e-59	1.03697	0.911	0.563	3.19757e-55	15	ENSGALG00000029601		1.61812
ENSGALG0000000438612	4.75253e-58	1.60767	0.865	0.302	5.13463e-54	15	ENSGALG00000004386	SOX9	2.86424
ENSGALG000000080722	2.82543e-54	1.32341	0.441	0.051	3.05259e-50	15	ENSGALG00000008072	CHRDL1	8.64706
ENSGALG000000088836	5.64872e-54	0.988036	0.786	0.431	6.10288e-50	15	ENSGALG00000008883	TCF7L2	1.82367
ENSGALG0000004022612	7.58951e-51	1.35232	0.743	0.229	8.19971e-47	15	ENSGALG00000040226		3.24454
ENSGALG000000387751	3.97871e-45	1.38535	0.505	0.093	4.2986e-41	15	ENSGALG00000038775	SPON1	5.43011
ENSGALG0000001054210	6.95818e-44	1.02267	0.77	0.348	7.51761e-40	15	ENSGALG00000010542	PAPSS1	2.21264
ENSGALG0000000276310	1.53601e-43	1.07151	0.627	0.192	1.65951e-39	15	ENSGALG00000002763	FRZB	3.26562
ENSGALG0000001519311	3.83455e-43	0.947003	0.905	0.669	4.14285e-39	15	ENSGALG00000015193	CCDC80	1.35277
ENSGALG000000126971	8.20816e-39	0.654163	0.297	0.073	8.8681e-35	15	ENSGALG00000012697	SLC41A2	4.06849
ENSGALG000000122162	1.10459e-38	0.762578	0.37	0.072	1.1934e-34	15	ENSGALG00000012216	BMPR1B	5.13889
ENSGALG0000001562410	8.94992e-37	0.854234	0.7	0.389	9.66949e-33	15	ENSGALG00000015624	VCAN	1.79949
ENSGALG0000003559911	1.48573e-35	1.21952	0.846	0.307	1.60518e-31	15	ENSGALG00000035599	CD24	2.7557
ENSGALG000000084378	1.88592e-34	0.840485	0.565	0.294	2.03754e-30	15	ENSGALG00000008437	NET1	1.92177
ENSGALG000000139489	2.23045e-34	0.989954	0.584	0.262	2.40978e-30	15	ENSGALG00000013948	RASL11B	2.22901
ENSGALG000000317001	2.97431e-34	0.769194	0.408	0.118	3.21344e-30	15	ENSGALG00000031700	TRPS1	3.45763
ENSGALG00000034616	6.39982e-34	1.23638	0.357	0.045	6.91436e-30	15	ENSGALG00000034616	INHBA	7.93333
ENSGALG000000377173	6.32491e-33	0.694342	0.378	0.129	6.83343e-29	15	ENSGALG00000037717		2.93023
ENSGALG000000097555	1.71751e-31	0.742215	0.462	0.195	1.85559e-27	15	ENSGALG00000009755	LRIG3	2.36923
ENSGALG0000003276813	2.81641e-30	1.04318	0.549	0.142	3.04285e-26	15	ENSGALG00000032768	SOX5	3.8662
ENSGALG0000003450210	2.17647e-29	0.700401	0.765	0.532	2.35146e-25	15	ENSGALG00000034502	SCD5	1.43797
ENSGALG0000004661611	7.28987e-28	1.72178	0.727	0.294	7.87598e-24	15	ENSGALG00000046616	CHGB	2.47279
ENSGALG0000004114711	7.11462e-27	0.597607	0.878	0.697	7.68664e-23	15	ENSGALG00000041147		1.25968
ENSGALG000000170847	1.1504e-25	0.681625	0.343	0.162	1.24289e-21	15	ENSGALG00000017084	UBL3	2.11728
ENSGALG0000001487310	8.34804e-25	0.665992	0.865	0.669	9.01922e-21	15	ENSGALG00000014873	GJA1	1.29297
ENSGALG000000363582	3.80654e-24	0.590086	0.33	0.125	4.11258e-20	15	ENSGALG00000036358	LMO3	2.64
ENSGALG000000405228	7.77976e-24	0.565629	0.808	0.645	8.40526e-20	15	ENSGALG00000040522	EIF3H	1.25271
ENSGALG000000155568	9.9203e-24	0.667007	0.373	0.159	1.07179e-19	15	ENSGALG00000015556	AFAP1	2.34591
ENSGALG0000000829812	9.98259e-23	0.692071	0.608	0.337	1.07852e-18	15	ENSGALG00000008298	LRRC17	1.80415
ENSGALG0000002992111	2.45741e-22	0.882378	0.695	0.344	2.65498e-18	15	ENSGALG00000029921	CSRP2	2.02035
ENSGALG000000052632	4.10784e-22	0.665426	0.249	0.066	4.43811e-18	15	ENSGALG00000005263	SOX8	3.77273
ENSGALG000000006996	1.3998e-21	1.01033	0.465	0.125	1.51235e-17	15	ENSGALG00000000699	WWP2	3.72
ENSGALG000000421347	1.03305e-20	0.652207	0.378	0.15	1.11611e-16	15	ENSGALG00000042134	PIEZO2	2.52
ENSGALG000000104488	2.34746e-20	0.68036	0.6	0.398	2.53619e-16	15	ENSGALG00000010448	LTBP1	1.50754
ENSGALG000000294299	7.17681e-20	0.62256	0.473	0.267	7.75382e-16	15	ENSGALG00000029429	TGFBI	1.77154
ENSGALG000000196633	1.23834e-19	0.659873	0.349	0.123	1.33791e-15	15	ENSGALG00000019663	ACBD7	2.8374
ENSGALG000000279055	1.64822e-18	0.545567	0.362	0.172	1.78073e-14	15	ENSGALG00000027905	CSRNP1	2.10465
ENSGALG000000323262	3.11598e-18	0.444521	0.186	0.05	3.36651e-14	15	ENSGALG00000032326		3.72
ENSGALG000000299683	5.52072e-18	0.482271	0.224	0.074	5.96459e-14	15	ENSGALG00000029968	GADD45B	3.02703
ENSGALG000000309914	9.82281e-18	0.708164	0.362	0.124	1.06126e-13	15	ENSGALG00000030991	IRX1	2.91935
ENSGALG0000003998511	2.97237e-17	0.536768	0.878	0.728	3.21135e-13	15	ENSGALG00000039985	CDH11	1.20604
ENSGALG000000066761	4.10332e-17	0.4744	0.205	0.052	4.43322e-13	15	ENSGALG00000006676	RLBP1	3.94231
ENSGALG000000172426	7.54682e-17	0.561821	0.332	0.149	8.15359e-13	15	ENSGALG00000017242	FZD4	2.22819
ENSGALG000000431743	8.2882e-17	0.557631	0.265	0.097	8.95457e-13	15	ENSGALG00000043174		2.73196
ENSGALG000000148727	5.9926e-16	0.538358	0.338	0.139	6.47441e-12	15	ENSGALG00000014872	FGF10	2.43165
ENSGALG000000130988	1.00209e-15	0.621943	0.641	0.455	1.08265e-11	15	ENSGALG00000013098	MGST1	1.40879
ENSGALG000000096267	2.0527e-15	0.818921	0.386	0.158	2.21773e-11	15	ENSGALG00000009626	THBS1	2.44304
ENSGALG000000149431	9.66301e-15	0.454831	0.243	0.112	1.04399e-10	15	ENSGALG00000014943	FAM169A	2.16964
ENSGALG000000126626	1.18068e-14	0.518448	0.327	0.162	1.2756e-10	15	ENSGALG00000012662	NUAK1	2.01852
ENSGALG000000327461	1.37649e-14	0.66	0.281	0.075	1.48716e-10	15	ENSGALG00000032746	Enpp2	3.74667
ENSGALG0000003416810	2.5739e-14	0.584268	0.819	0.614	2.78085e-10	15	ENSGALG00000034168	WNT5A	1.33388
ENSGALG000000107411	4.09844e-14	0.635072	0.295	0.098	4.42796e-10	15	ENSGALG00000010741	MAP1LC3C	3.0102
ENSGALG00000009568	5.91889e-14	0.403282	0.192	0.061	6.39476e-10	15	ENSGALG00000009568	SPOCK3	3.14754
ENSGALG000000060742	6.86486e-14	0.621258	0.259	0.065	7.41679e-10	15	ENSGALG00000006074	SOX6	3.98462
ENSGALG000000086618	8.52977e-14	0.629788	0.589	0.427	9.21557e-10	15	ENSGALG00000008661	CYR61	1.37939
ENSGALG0000000801811	8.70146e-14	0.613628	0.505	0.302	9.40106e-10	15	ENSGALG00000008018	SNAI1	1.67219
ENSGALG00000040355	1.13636e-13	0.814473	0.238	0.044	1.22773e-09	15	ENSGALG00000040355	TCF24	5.40909
ENSGALG00000037672	3.39245e-13	0.447977	0.219	0.108	3.6652e-09	15	ENSGALG00000037672		2.02778
ENSGALG000000036891	1.91121e-12	0.441904	0.186	0.045	2.06487e-08	15	ENSGALG00000003689	PAPSS2	4.13333
ENSGALG000000112769	8.93559e-12	0.500159	0.686	0.5	9.65401e-08	15	ENSGALG00000011276	BTG1	1.372
ENSGALG00000042839	9.40987e-12	0.334858	0.186	0.077	1.01664e-07	15	ENSGALG00000042839	FAM214A	2.41558
ENSGALG000000307693	2.13281e-11	0.462682	0.276	0.086	2.30428e-07	15	ENSGALG00000030769		3.2093
ENSGALG000000303766	2.30399e-11	0.434804	0.351	0.158	2.48923e-07	15	ENSGALG00000030376	DHRS3	2.22152
ENSGALG0000003955311	2.40008e-11	0.888047	0.381	0.185	2.59305e-07	15	ENSGALG00000039553	SULF1	2.05946
ENSGALG000000078195	8.89369e-11	0.435463	0.316	0.147	9.60874e-07	15	ENSGALG00000007819	PDZRN3	2.14966
ENSGALG000000169717	1.56424e-10	0.477013	0.619	0.477	1.69e-06	15	ENSGALG00000016971	TSC22D1	1.29769
ENSGALG000000355045	2.42134e-10	0.433002	0.305	0.172	2.61601e-06	15	ENSGALG00000035504	ER81	1.77326
ENSGALG0000000995910	3.99308e-10	0.562893	0.397	0.209	4.31413e-06	15	ENSGALG00000009959	RAB3IP	1.89952
ENSGALG000000134271	4.07099e-10	0.406444	0.189	0.053	4.39829e-06	15	ENSGALG00000013427	SORBS2	3.56604
ENSGALG000000275262	5.70161e-10	0.593626	0.351	0.112	6.16002e-06	15	ENSGALG00000027526	COL9A2	3.13393
ENSGALG000000127817	1.05679e-09	0.465685	0.53	0.367	1.14176e-05	15	ENSGALG00000012781	EEF1E1	1.44414
ENSGALG000000027281	1.51125e-09	0.421508	0.254	0.096	1.63275e-05	15	ENSGALG00000002728	SLC16A3	2.64583
ENSGALG000000438268	2.4591e-09	0.581848	0.338	0.178	2.65681e-05	15	ENSGALG00000043826	ANXA11	1.89888
ENSGALG000000086778	3.18762e-09	0.429624	0.808	0.727	3.44391e-05	15	ENSGALG00000008677	VIM	1.11142
ENSGALG000000402762	3.41109e-09	0.405619	0.195	0.065	3.68535e-05	15	ENSGALG00000040276	RUNX2	3
ENSGALG000000088184	7.09608e-09	0.388221	0.468	0.331	7.6666e-05	15	ENSGALG00000008818	IDH1	1.4139
ENSGALG0000001694511	9.22756e-09	0.627578	0.803	0.512	9.96946e-05	15	ENSGALG00000016945	CNMD	1.56836
ENSGALG000000126281	9.96063e-09	0.372147	0.316	0.213	0.000107615	15	ENSGALG00000012628	HABP4	1.48357
ENSGALG000000118706	2.58395e-08	0.363377	0.292	0.162	0.00027917	15	ENSGALG00000011870	HIF1A	1.80247
ENSGALG000000083491	3.44095e-08	0.297027	0.189	0.077	0.000371761	15	ENSGALG00000008349	LMCD1	2.45455
ENSGALG000000294971	3.5526e-08	0.280633	0.159	0.068	0.000383823	15	ENSGALG00000029497	GDP-mannose 4,6-dehydratase	2.33824
ENSGALG000000114054	4.2446e-08	0.387082	0.297	0.177	0.000458587	15	ENSGALG00000011405	SLC4A7	1.67797
ENSGALG0000000402813	4.27025e-08	0.73187	0.676	0.245	0.000461358	15	ENSGALG00000004028	MATN4	2.75918
ENSGALG00000005419	4.59691e-08	0.33049	0.168	0.065	0.00049665	15	ENSGALG00000005419	ERC2	2.58462
ENSGALG000000043255	4.81102e-08	0.377409	0.422	0.29	0.000519783	15	ENSGALG00000004325	P4HA1	1.45517
ENSGALG000000154281	5.74059e-08	0.344401	0.176	0.068	0.000620213	15	ENSGALG00000015428	PSD3	2.58824
ENSGALG000000052831	7.74962e-08	0.277978	0.162	0.084	0.000837269	15	ENSGALG00000005283	SLC25A36	1.92857
ENSGALG000000048488	9.25254e-08	0.00457818	1	1	0.000999645	15	ENSGALG00000004848	YBX1	1
ENSGALG000000267621	1.33244e-07	0.305985	0.181	0.098	0.00143957	15	ENSGALG00000026762		1.84694
ENSGALG000000160583	1.50452e-07	0.279495	0.186	0.088	0.00162548	15	ENSGALG00000016058	ERG	2.11364
ENSGALG000000065639	1.5332e-07	0.580232	0.359	0.211	0.00165647	15	ENSGALG00000006563	SEMA3D	1.70142
ENSGALG000000101276	4.08643e-07	0.378719	0.673	0.536	0.00441498	15	ENSGALG00000010127	GLO1	1.2556
ENSGALG0000000584810	5.76783e-07	0.316862	0.419	0.276	0.00623156	15	ENSGALG00000005848	IL11RA	1.51812
ENSGALG000000416507	6.07586e-07	0.34178	0.378	0.262	0.00656436	15	ENSGALG00000041650	DUSP7	1.44275
ENSGALG00000017323	6.91077e-07	0.290292	0.176	0.092	0.00746639	15	ENSGALG00000017323	FAM168A	1.91304
ENSGALG00000017145	1.23561e-06	0.284221	0.186	0.094	0.0133495	15	ENSGALG00000017145	MPHOSPH8	1.97872
ENSGALG000000056282	1.37646e-06	0.818418	0.484	0.115	0.0148713	15	ENSGALG00000005628	COL9A3	4.2087
ENSGALG000000078373	1.48416e-06	0.308013	0.224	0.121	0.0160349	15	ENSGALG00000007837	KAZALD1	1.85124
ENSGALG000000011613	1.54777e-06	0.336776	0.208	0.119	0.0167221	15	ENSGALG00000001161	FLI1	1.7479
ENSGALG0000001287710	1.80349e-06	0.423841	0.414	0.23	0.0194849	15	ENSGALG00000012877	CREB3L2	1.8
ENSGALG000000126946	1.95403e-06	0.354289	0.503	0.421	0.0211113	15	ENSGALG00000012694	C12orf45	1.19477
ENSGALG000000375251	2.88877e-06	0.355876	0.2	0.093	0.0312103	15	ENSGALG00000037525	FGFRL1	2.15054
ENSGALG000000012294	2.89744e-06	0.289214	0.303	0.203	0.0313039	15	ENSGALG00000001229	SKI	1.49261
ENSGALG000000157807	2.9126e-06	0.360363	0.792	0.659	0.0314677	15	ENSGALG00000015780	PNRC1	1.20182
ENSGALG000000424587	3.64685e-06	0.306767	0.303	0.206	0.0394005	15	ENSGALG00000042458	ACTN1	1.47087

### Sheet: Cycling - Red - 16
	p_val	avg_logFC	pct.16	pct.rest	p_val_adj	cluster	gene	name	enrichment
ENSGALG000000059617	1.01804e-101	1.05511	0.853	0.351	1.09989e-97	16	ENSGALG00000005961	dAK	2.4302
ENSGALG000000371679	5.06464e-97	1.47628	0.923	0.628	5.47183e-93	16	ENSGALG00000037167	HIST1H103	1.46975
ENSGALG000000164427	7.36542e-83	1.04357	0.761	0.254	7.9576e-79	16	ENSGALG00000016442	RRM2	2.99606
ENSGALG000000292929	2.90001e-72	0.801906	0.943	0.592	3.13318e-68	16	ENSGALG00000029292	PCNA	1.59291
ENSGALG000000117837	3.61283e-69	0.78468	0.44	0.117	3.90331e-65	16	ENSGALG00000011783	HIST1H111L	3.76068
ENSGALG000000380329	6.31142e-53	0.591221	0.801	0.46	6.81886e-49	16	ENSGALG00000038032	DUT	1.7413
ENSGALG000000071918	2.26491e-52	0.737173	0.566	0.207	2.44701e-48	16	ENSGALG00000007191	TK1	2.7343
ENSGALG000000102559	2.45798e-52	0.551316	0.997	0.893	2.6556e-48	16	ENSGALG00000010255	NASP	1.11646
ENSGALG00000025751	2.3876e-41	0.46162	0.231	0.053	2.57956e-37	16	ENSGALG00000025751	NMRK2	4.35849
ENSGALG0000001569110	2.40901e-41	0.745413	0.807	0.457	2.6027e-37	16	ENSGALG00000015691	SMC2	1.76586
ENSGALG0000002599610	1.3319e-39	0.733824	0.794	0.395	1.43899e-35	16	ENSGALG00000025996	MKI67	2.01013
ENSGALG000000337819	7.02055e-39	0.553777	0.766	0.455	7.585e-35	16	ENSGALG00000033781	FEN1	1.68352
ENSGALG0000003795313	1.75841e-37	0.476558	1	0.962	1.89979e-33	16	ENSGALG00000037953	TUBA1A	1.0395
ENSGALG000000011268	3.4757e-36	0.552585	0.635	0.327	3.75515e-32	16	ENSGALG00000001126	CHAF1A	1.9419
ENSGALG0000000278110	1.74351e-35	0.636373	0.577	0.249	1.88369e-31	16	ENSGALG00000002781	BRCA1	2.31727
ENSGALG0000001475312	1.05421e-34	0.56127	0.652	0.344	1.13896e-30	16	ENSGALG00000014753	CENPK	1.89535
ENSGALG000000173509	1.77877e-34	0.493666	0.545	0.285	1.92179e-30	16	ENSGALG00000017350	RRM1	1.91228
ENSGALG000000244818	3.39701e-33	0.515558	0.614	0.335	3.67013e-29	16	ENSGALG00000024481	CENPS	1.83284
ENSGALG000000366459	5.53616e-33	0.623557	0.628	0.306	5.98127e-29	16	ENSGALG00000036645	KIF15	2.05229
ENSGALG0000002745410	1.50494e-32	0.559507	0.569	0.307	1.62593e-28	16	ENSGALG00000027454	CENPW	1.85342
ENSGALG0000003427110	5.0508e-32	0.573868	0.761	0.444	5.45689e-28	16	ENSGALG00000034271	UHRF1	1.71396
ENSGALG000000040371	6.7833e-31	0.457787	0.297	0.101	7.32867e-27	16	ENSGALG00000004037	DNA2	2.94059
ENSGALG0000001090010	1.61784e-30	0.555027	0.716	0.385	1.74792e-26	16	ENSGALG00000010900	SPC25	1.85974
ENSGALG0000000365514	3.83017e-30	0.402514	0.691	0.442	4.13812e-26	16	ENSGALG00000003655	GAS2	1.56335
ENSGALG000000006327	1.80362e-29	0.494944	0.419	0.18	1.94863e-25	16	ENSGALG00000000632	CHTF8	2.32778
ENSGALG0000000392211	1.99627e-29	0.502018	0.809	0.485	2.15677e-25	16	ENSGALG00000003922	TOP2A	1.66804
ENSGALG000000089578	6.39693e-29	0.511039	0.584	0.327	6.91124e-25	16	ENSGALG00000008957	MSH6	1.78593
ENSGALG000000148977	1.38142e-28	0.421195	0.419	0.21	1.49249e-24	16	ENSGALG00000014897	TYMS	1.99524
ENSGALG0000000853810	1.71812e-28	0.461114	0.404	0.176	1.85626e-24	16	ENSGALG00000008538	GINS1	2.29545
ENSGALG000000303137	2.27396e-28	0.441651	0.478	0.241	2.45679e-24	16	ENSGALG00000030313	RAD51A	1.9834
ENSGALG000000157128	5.88258e-28	0.631839	0.486	0.197	6.35554e-24	16	ENSGALG00000015712	SLBP	2.46701
ENSGALG000000121992	7.378e-28	0.442686	0.324	0.122	7.97119e-24	16	ENSGALG00000012199	WDHD1	2.65574
ENSGALG000000265177	7.49012e-28	0.390802	0.619	0.411	8.09232e-24	16	ENSGALG00000026517	RFC5	1.50608
ENSGALG0000001150411	1.77051e-27	0.420243	0.74	0.493	1.91286e-23	16	ENSGALG00000011504	TMPO	1.50101
ENSGALG000000023469	2.68826e-27	0.543827	0.38	0.152	2.90439e-23	16	ENSGALG00000002346	CLSPN	2.5
ENSGALG0000000270110	3.23685e-27	0.42727	0.781	0.541	3.49709e-23	16	ENSGALG00000002701	DNAJC9	1.44362
ENSGALG0000000332414	6.70546e-27	0.393993	0.82	0.654	7.24458e-23	16	ENSGALG00000003324	PRRX1	1.25382
ENSGALG000000032947	8.70752e-27	0.488516	0.415	0.179	9.40761e-23	16	ENSGALG00000003294	ATAD5	2.31844
ENSGALG000000086987	1.55465e-26	0.421063	0.463	0.238	1.67965e-22	16	ENSGALG00000008698	MGME1	1.94538
ENSGALG000000403978	2.13859e-26	0.484249	0.426	0.205	2.31053e-22	16	ENSGALG00000040397	HAUS1	2.07805
ENSGALG000000123489	3.04545e-26	0.427684	0.662	0.405	3.2903e-22	16	ENSGALG00000012348	MCM6	1.63457
ENSGALG0000000161610	9.90009e-26	0.361058	0.308	0.133	1.06961e-21	16	ENSGALG00000001616	CDC45	2.31579
ENSGALG0000001283413	2.74518e-25	0.412833	0.833	0.635	2.9659e-21	16	ENSGALG00000012834	AKR1D1	1.31181
ENSGALG00000043506	1.84514e-23	0.31741	0.211	0.074	1.99349e-19	16	ENSGALG00000043506	NMB	2.85135
ENSGALG000000109577	3.88906e-23	0.410086	0.641	0.393	4.20174e-19	16	ENSGALG00000010957	USP1	1.63104
ENSGALG000000106747	5.15903e-23	0.364622	0.362	0.179	5.57381e-19	16	ENSGALG00000010674	DCTD	2.02235
ENSGALG000000096689	8.45911e-23	0.377187	0.745	0.55	9.13923e-19	16	ENSGALG00000009668	HPF1	1.35455
ENSGALG0000001268410	1.17748e-22	0.40385	0.826	0.57	1.27215e-18	16	ENSGALG00000012684	DEK	1.44912
ENSGALG000000035036	3.5361e-22	0.357742	0.319	0.161	3.8204e-18	16	ENSGALG00000003503	MYBL2	1.98137
ENSGALG00000040794	4.98611e-22	0.365993	0.188	0.057	5.38699e-18	16	ENSGALG00000040794	CCNE2	3.29825
ENSGALG0000001509110	6.46615e-22	0.418666	0.478	0.262	6.98603e-18	16	ENSGALG00000015091	HAUS6	1.82443
ENSGALG0000003220711	1.13961e-21	0.240847	0.998	0.976	1.23124e-17	16	ENSGALG00000032207	HMGN2	1.02254
ENSGALG000000117476	4.80592e-21	0.351984	0.305	0.154	5.19232e-17	16	ENSGALG00000011747	HISTH1	1.98052
ENSGALG0000000858410	5.24695e-21	0.438757	0.526	0.27	5.6688e-17	16	ENSGALG00000008584	NUSAP1	1.94815
ENSGALG000000030724	5.32352e-21	0.334063	0.368	0.178	5.75153e-17	16	ENSGALG00000003072	RPA1	2.06742
ENSGALG000000050383	5.77232e-21	0.325768	0.246	0.104	6.23642e-17	16	ENSGALG00000005038	CENPI	2.36538
ENSGALG0000001478811	6.90366e-21	0.437193	0.526	0.289	7.45872e-17	16	ENSGALG00000014788	CENPH	1.82007
ENSGALG000000158848	7.39956e-21	0.365162	0.432	0.244	7.99448e-17	16	ENSGALG00000015884	MIS18A	1.77049
ENSGALG000000116839	2.57302e-20	0.410856	0.329	0.147	2.77989e-16	16	ENSGALG00000011683	CENPC	2.2381
ENSGALG0000001360710	2.59857e-20	0.402561	0.341	0.146	2.8075e-16	16	ENSGALG00000013607	FBXO5	2.33562
ENSGALG0000002944910	7.85485e-20	0.400817	0.649	0.41	8.48638e-16	16	ENSGALG00000029449	RFC2	1.58293
ENSGALG000000163127	9.42657e-20	0.384148	0.493	0.281	1.01845e-15	16	ENSGALG00000016312	POLA1	1.75445
ENSGALG0000000753712	1.31715e-19	0.42526	0.689	0.395	1.42305e-15	16	ENSGALG00000007537	INCENP	1.7443
ENSGALG000000197417	2.20717e-19	0.352751	0.38	0.206	2.38463e-15	16	ENSGALG00000019741	PSMC3IP	1.84466
ENSGALG000000303678	2.67126e-19	0.389663	0.316	0.133	2.88603e-15	16	ENSGALG00000030367		2.37594
ENSGALG000000054519	9.66698e-19	0.400849	0.437	0.232	1.04442e-14	16	ENSGALG00000005451	HELLS	1.88362
ENSGALG000000169372	1.10213e-18	0.314781	0.212	0.093	1.19074e-14	16	ENSGALG00000016937	DIAPH3	2.27957
ENSGALG000000107483	1.19775e-18	0.376968	0.266	0.115	1.29405e-14	16	ENSGALG00000010748	EXO1	2.31304
ENSGALG000000016322	1.24614e-18	0.380382	0.305	0.125	1.34633e-14	16	ENSGALG00000001632	MIS12	2.44
ENSGALG0000001451311	1.96216e-18	0.351084	0.394	0.219	2.11992e-14	16	ENSGALG00000014513	CDCA3	1.79909
ENSGALG000000043428	2.27227e-18	0.388773	0.474	0.263	2.45496e-14	16	ENSGALG00000004342	ORC6	1.80228
ENSGALG000000007346	3.35675e-18	0.353577	0.537	0.342	3.62664e-14	16	ENSGALG00000000734	RPA2	1.57018
ENSGALG000000151058	3.43488e-18	0.327931	0.781	0.578	3.71104e-14	16	ENSGALG00000015105	PSIP1	1.35121
ENSGALG000000404807	6.02162e-18	0.305567	0.456	0.299	6.50575e-14	16	ENSGALG00000040480	mage	1.52508
ENSGALG000000142988	1.30733e-17	0.367856	0.565	0.369	1.41244e-13	16	ENSGALG00000014298	RFC1	1.53117
ENSGALG000000162787	1.53613e-17	0.34258	0.298	0.144	1.65963e-13	16	ENSGALG00000016278	PRIM2	2.06944
ENSGALG0000001712810	2.82913e-17	0.359733	0.319	0.148	3.05659e-13	16	ENSGALG00000017128	SKA3	2.15541
ENSGALG0000000955311	3.27244e-17	0.422024	0.581	0.337	3.53554e-13	16	ENSGALG00000009553	SMC4	1.72404
ENSGALG000000166769	7.6522e-17	0.34503	0.344	0.178	8.26743e-13	16	ENSGALG00000016676	MCM3	1.93258
ENSGALG000000124523	8.60555e-17	0.297221	0.26	0.134	9.29744e-13	16	ENSGALG00000012452	MIS18BP1	1.9403
ENSGALG000000047945	8.80097e-17	0.279161	0.73	0.55	9.50857e-13	16	ENSGALG00000004794	H2AFY2	1.32727
ENSGALG000000157058	1.10194e-16	0.314217	0.498	0.318	1.19054e-12	16	ENSGALG00000015705	NSD2	1.56604
ENSGALG000000463897	1.28848e-16	0.353172	0.507	0.304	1.39207e-12	16	ENSGALG00000046389		1.66776
ENSGALG00000043461	1.57045e-16	0.215828	0.156	0.06	1.69671e-12	16	ENSGALG00000043461		2.6
ENSGALG000000076761	1.57088e-16	0.32133	0.273	0.131	1.69718e-12	16	ENSGALG00000007676	EME1	2.08397
ENSGALG0000003227011	1.71972e-16	0.324451	0.344	0.188	1.85799e-12	16	ENSGALG00000032270	NCAPH	1.82979
ENSGALG000000294088	1.93635e-16	0.308923	0.695	0.507	2.09204e-12	16	ENSGALG00000029408	BAZ1B	1.37081
ENSGALG00000031839	3.91725e-16	0.247905	0.158	0.067	4.2322e-12	16	ENSGALG00000031839	SUV39H1	2.35821
ENSGALG000000034842	4.02361e-16	0.366133	0.27	0.125	4.3471e-12	16	ENSGALG00000003484	BARD1	2.16
ENSGALG000000125469	4.46825e-16	0.36474	0.464	0.247	4.8275e-12	16	ENSGALG00000012546	MCM5	1.87854
ENSGALG000000311129	4.51118e-16	0.250518	0.561	0.373	4.87388e-12	16	ENSGALG00000031112	COL5A2	1.50402
ENSGALG0000000927415	5.29584e-16	0.209513	0.9	0.756	5.72162e-12	16	ENSGALG00000009274	HOXD12	1.19048
ENSGALG000000001029	6.88959e-16	0.338738	0.404	0.234	7.44352e-12	16	ENSGALG00000000102	UBE2T	1.7265
ENSGALG000000281417	7.03823e-16	0.284759	0.324	0.179	7.60411e-12	16	ENSGALG00000028141	C15orf61	1.81006
ENSGALG000000163799	1.36842e-15	0.246117	0.601	0.449	1.47844e-11	16	ENSGALG00000016379	SMS	1.33853
ENSGALG000000106232	2.21459e-15	0.331475	0.249	0.116	2.39264e-11	16	ENSGALG00000010623	ORC1	2.14655
ENSGALG000000107009	2.87198e-15	0.332115	0.563	0.365	3.10289e-11	16	ENSGALG00000010700	RPA3	1.54247
ENSGALG0000000343811	3.00394e-15	0.302011	0.565	0.339	3.24545e-11	16	ENSGALG00000003438	NUF2	1.66667
ENSGALG000000384112	3.39355e-15	0.248001	0.193	0.094	3.66639e-11	16	ENSGALG00000038411	CENPL	2.05319
ENSGALG000000368569	4.36538e-15	0.268652	0.514	0.351	4.71636e-11	16	ENSGALG00000036856	CBX5	1.46439
ENSGALG000000341981	4.75121e-15	0.292217	0.258	0.119	5.1332e-11	16	ENSGALG00000034198	MCM10	2.16807
ENSGALG000000029082	4.79074e-15	0.254984	0.206	0.102	5.17592e-11	16	ENSGALG00000002908	TRAIP	2.01961
ENSGALG000000090718	5.17512e-15	0.175101	0.99	0.943	5.5912e-11	16	ENSGALG00000009071	HMGB3	1.04984
ENSGALG000000399649	5.65722e-15	0.301661	0.499	0.299	6.11206e-11	16	ENSGALG00000039964	KIFC1	1.6689
ENSGALG0000000836810	8.67277e-15	0.306154	0.346	0.196	9.37006e-11	16	ENSGALG00000008368	RAD18	1.76531
ENSGALG000000285012	1.3075e-14	0.245243	0.246	0.134	1.41262e-10	16	ENSGALG00000028501	DCK	1.83582
ENSGALG0000000210713	1.62486e-14	0.284063	0.914	0.755	1.7555e-10	16	ENSGALG00000002107	RANBP1 RCJMB04_20p3	1.2106
ENSGALG000000065306	4.0714e-14	0.29422	0.486	0.321	4.39875e-10	16	ENSGALG00000006530	TSSC4	1.51402
ENSGALG000000074039	5.47004e-14	0.184915	0.93	0.836	5.90983e-10	16	ENSGALG00000007403	PEBP1	1.11244
ENSGALG000000134209	6.36063e-14	0.256177	0.27	0.136	6.87203e-10	16	ENSGALG00000013420	FOXM1	1.98529
ENSGALG000000121609	9.34971e-14	0.307854	0.324	0.168	1.01014e-09	16	ENSGALG00000012160	KIF18A	1.92857
ENSGALG000000030915	1.52785e-13	0.280296	0.338	0.196	1.65069e-09	16	ENSGALG00000003091	PARN	1.72449
ENSGALG0000001706410	1.54839e-13	0.305612	0.306	0.161	1.67288e-09	16	ENSGALG00000017064	RFC3	1.90062
ENSGALG000000424184	2.44713e-13	0.25048	0.263	0.136	2.64387e-09	16	ENSGALG00000042418	CHEK1	1.93382
ENSGALG000000173578	2.78497e-13	0.213879	0.785	0.646	3.00888e-09	16	ENSGALG00000017357	UP_SRSF2	1.21517
ENSGALG000000042458	9.55676e-13	0.265676	0.501	0.338	1.03251e-08	16	ENSGALG00000004245	NUDT1	1.48225
ENSGALG0000003893311	1.24431e-12	0.277837	0.47	0.303	1.34435e-08	16	ENSGALG00000038933	FABP7	1.55116
ENSGALG00000006051	1.48609e-12	0.241027	0.18	0.076	1.60557e-08	16	ENSGALG00000006051	CDC7	2.36842
ENSGALG0000000809510	1.76424e-12	0.215026	0.3	0.178	1.90608e-08	16	ENSGALG00000008095	KIF23	1.68539
ENSGALG000000022868	2.01579e-12	0.120927	0.998	0.995	2.17786e-08	16	ENSGALG00000002286	HIST2H3PS2	1.00302
ENSGALG0000003434810	2.40046e-12	0.285418	0.278	0.139	2.59345e-08	16	ENSGALG00000034348	ATAD2	2
ENSGALG000000104489	3.418e-12	0.275195	0.565	0.393	3.6928e-08	16	ENSGALG00000010448	LTBP1	1.43766
ENSGALG0000003745310	3.69078e-12	0.278023	0.322	0.192	3.98752e-08	16	ENSGALG00000037453	TERF1	1.67708
ENSGALG000000411029	5.37165e-12	0.251119	0.624	0.483	5.80353e-08	16	ENSGALG00000041102	CDK5RAP2	1.29193
ENSGALG000000041338	6.55335e-12	0.170652	0.786	0.685	7.08023e-08	16	ENSGALG00000004133	SRSF10	1.14745
ENSGALG00000043597	6.59706e-12	0.255339	0.179	0.088	7.12747e-08	16	ENSGALG00000043597	RAD54B	2.03409
ENSGALG000000325779	1.0434e-11	0.224547	0.604	0.459	1.12729e-07	16	ENSGALG00000032577	MECOM	1.3159
ENSGALG000000354761	1.3771e-11	0.22148	0.239	0.129	1.48782e-07	16	ENSGALG00000035476	MRNIP	1.85271
ENSGALG00000005080	1.49609e-11	0.22191	0.211	0.105	1.61637e-07	16	ENSGALG00000005080	C1orf27	2.00952
ENSGALG000000095259	1.75192e-11	0.232254	0.364	0.228	1.89277e-07	16	ENSGALG00000009525	HAT1	1.59649
ENSGALG00000033063	1.75245e-11	0.211412	0.156	0.065	1.89334e-07	16	ENSGALG00000033063	GINS2	2.4
ENSGALG000000407341	2.01805e-11	0.214303	0.159	0.091	2.1803e-07	16	ENSGALG00000040734		1.74725
ENSGALG0000003696211	2.11153e-11	0.198517	0.624	0.492	2.2813e-07	16	ENSGALG00000036962	KPNB1	1.26829
ENSGALG0000001402314	2.58919e-11	0.215406	0.955	0.851	2.79736e-07	16	ENSGALG00000014023	H2AFZ	1.12221
ENSGALG000000124847	3.18208e-11	0.297755	0.482	0.298	3.43792e-07	16	ENSGALG00000012484	RIF1	1.61745
ENSGALG000000112819	3.30029e-11	0.290584	0.314	0.167	3.56563e-07	16	ENSGALG00000011281	SGO1	1.88024
ENSGALG0000004287511	3.80677e-11	0.137043	0.997	0.988	4.11284e-07	16	ENSGALG00000042875	HMGB1	1.00911
ENSGALG0000003203912	3.86968e-11	0.20311	0.619	0.444	4.1808e-07	16	ENSGALG00000032039	HOXD13	1.39414
ENSGALG0000003518411	4.12433e-11	0.277574	0.416	0.285	4.45593e-07	16	ENSGALG00000035184	SDC3	1.45965
ENSGALG000000124486	5.35985e-11	0.224235	0.348	0.235	5.79078e-07	16	ENSGALG00000012448	ORC4	1.48085
ENSGALG000000327839	5.45602e-11	0.221722	0.509	0.368	5.89469e-07	16	ENSGALG00000032783	SUMO3	1.38315
ENSGALG000000145752	5.45643e-11	0.187568	0.545	0.423	5.89513e-07	16	ENSGALG00000014575	SEPHS1	1.28842
ENSGALG000000119679	5.96201e-11	0.316181	0.616	0.384	6.44136e-07	16	ENSGALG00000011967	MAD2L1	1.60417
ENSGALG0000001111610	6.08064e-11	0.28862	0.421	0.269	6.56953e-07	16	ENSGALG00000011116	VRK1	1.56506
ENSGALG0000003962911	6.11058e-11	0.262296	0.431	0.286	6.60187e-07	16	ENSGALG00000039629	HOXD11	1.50699
ENSGALG0000002890010	1.0493e-10	0.222496	0.254	0.144	1.13366e-06	16	ENSGALG00000028900	CENPT	1.76389
ENSGALG000000356765	1.08607e-10	0.206255	0.246	0.142	1.17339e-06	16	ENSGALG00000035676	PDDC1	1.73239
ENSGALG000000063058	1.09769e-10	0.211973	0.424	0.323	1.18595e-06	16	ENSGALG00000006305	DTYMK	1.31269
ENSGALG0000001480111	1.16964e-10	0.245074	0.447	0.261	1.26368e-06	16	ENSGALG00000014801	NDC80	1.71264
ENSGALG000000163329	1.18697e-10	0.297776	0.266	0.147	1.28241e-06	16	ENSGALG00000016332	MCPH1	1.80952
ENSGALG000000166929	1.44327e-10	0.267751	0.354	0.207	1.55931e-06	16	ENSGALG00000016692	CENPQ	1.71014
ENSGALG000000379919	1.47064e-10	0.169607	0.852	0.753	1.58888e-06	16	ENSGALG00000037991	H1FX	1.13147
ENSGALG000000070008	2.65777e-10	0.257418	0.265	0.155	2.87145e-06	16	ENSGALG00000007000	NR2F2	1.70968
ENSGALG000000071246	2.88927e-10	0.197844	0.472	0.362	3.12157e-06	16	ENSGALG00000007124	POP5	1.30387
ENSGALG000000015558	3.2173e-10	0.195849	0.501	0.386	3.47597e-06	16	ENSGALG00000001555	AURKAIP1	1.29793
ENSGALG0000002104710	3.48443e-10	0.218697	0.566	0.459	3.76458e-06	16	ENSGALG00000021047	KIFAP3	1.23312
ENSGALG000000337093	4.18477e-10	0.213289	0.442	0.309	4.52123e-06	16	ENSGALG00000033709	LTA4H	1.43042
ENSGALG00000020201	5.00911e-10	0.215634	0.158	0.076	5.41184e-06	16	ENSGALG00000020201	CEP44	2.07895
ENSGALG000000153265	5.02877e-10	0.195057	0.657	0.52	5.43309e-06	16	ENSGALG00000015326	CLTA	1.26346
ENSGALG0000000047012	6.86696e-10	0.186944	0.877	0.723	7.41906e-06	16	ENSGALG00000000470	LMNB2	1.213
ENSGALG0000003113910	8.93799e-10	0.213682	0.635	0.499	9.6566e-06	16	ENSGALG00000031139	LSM3	1.27255
ENSGALG000000003974	9.35191e-10	0.222419	0.266	0.154	1.01038e-05	16	ENSGALG00000000397	IPO9	1.72727
ENSGALG0000000651212	9.64816e-10	0.210995	0.987	0.933	1.04239e-05	16	ENSGALG00000006512	HSPA8	1.05788
ENSGALG000000387451	1.36585e-09	0.17878	0.217	0.127	1.47566e-05	16	ENSGALG00000038745	LACTB2	1.70866
ENSGALG0000001658212	1.46693e-09	0.224666	0.55	0.385	1.58487e-05	16	ENSGALG00000016582	PBK	1.42857
ENSGALG000000071539	1.49671e-09	0.154501	0.935	0.852	1.61704e-05	16	ENSGALG00000007153	DYL1	1.09742
ENSGALG000000101959	1.72384e-09	0.24596	0.25	0.14	1.86243e-05	16	ENSGALG00000010195	PLK4	1.78571
ENSGALG000000036488	1.81178e-09	0.195437	0.482	0.353	1.95745e-05	16	ENSGALG00000003648	SVIP	1.36544
ENSGALG0000000419510	1.84113e-09	0.200648	0.625	0.4	1.98915e-05	16	ENSGALG00000004195	KIF4A	1.5625
ENSGALG000000112751	1.88103e-09	0.159703	0.166	0.095	2.03226e-05	16	ENSGALG00000011275	DEPDC1 RCJMB04_21d5	1.74737
ENSGALG000000035228	2.30198e-09	0.16545	0.834	0.729	2.48706e-05	16	ENSGALG00000003522	RBBP4	1.14403
ENSGALG00000015103	2.35414e-09	0.18411	0.188	0.092	2.54342e-05	16	ENSGALG00000015103	CCDC171	2.04348
ENSGALG000000142619	3.45071e-09	0.280133	0.396	0.277	3.72815e-05	16	ENSGALG00000014261	UCH-L1 UCHL1	1.4296
ENSGALG0000000930511	3.88927e-09	0.213543	0.713	0.561	4.20197e-05	16	ENSGALG00000009305	LBR	1.27094
ENSGALG000000338344	4.95855e-09	0.20967	0.231	0.128	5.35722e-05	16	ENSGALG00000033834	TRIP13	1.80469
ENSGALG000000011838	4.99791e-09	0.156815	0.919	0.853	5.39974e-05	16	ENSGALG00000001183	MYH10	1.07737
ENSGALG000000134941	5.1888e-09	0.238038	0.167	0.089	5.60598e-05	16	ENSGALG00000013494	CENPN	1.8764
ENSGALG0000003059711	5.41171e-09	0.193758	0.474	0.31	5.84681e-05	16	ENSGALG00000030597	KIF11	1.52903
ENSGALG000000170733	6.25676e-09	0.277598	0.212	0.109	6.75981e-05	16	ENSGALG00000017073	BRCA2	1.94495
ENSGALG000000153607	6.74978e-09	0.201291	0.255	0.153	7.29246e-05	16	ENSGALG00000015360	KIAA1524	1.66667
ENSGALG0000003023710	8.4411e-09	0.163554	0.7	0.543	9.11977e-05	16	ENSGALG00000030237	PITX1	1.28913
ENSGALG0000000870310	8.44553e-09	0.205963	0.472	0.332	9.12455e-05	16	ENSGALG00000008703	RFC4	1.42169
ENSGALG000000424167	9.04665e-09	0.222451	0.297	0.197	9.77401e-05	16	ENSGALG00000042416	HOXC11	1.50761
ENSGALG0000000969010	9.70154e-09	0.0751252	0.509	0.349	0.000104815	16	ENSGALG00000009690	CENPF	1.45845
ENSGALG000000302683	1.04412e-08	0.190246	0.563	0.444	0.000112807	16	ENSGALG00000030268	NKTR	1.26802
ENSGALG000000310691	1.14466e-08	0.214841	0.427	0.302	0.000123669	16	ENSGALG00000031069		1.41391
ENSGALG000000146927	1.21843e-08	0.182521	0.354	0.236	0.00013164	16	ENSGALG00000014692	LMNB1	1.5
ENSGALG000000146981	1.40436e-08	0.17982	0.169	0.095	0.000151727	16	ENSGALG00000014698	CASP2	1.77895
ENSGALG000000091107	1.87198e-08	0.190047	0.544	0.425	0.000202249	16	ENSGALG00000009110	LSM8	1.28
ENSGALG000000293939	2.03394e-08	0.229374	0.362	0.247	0.000219747	16	ENSGALG00000029393	HOXC10	1.46559
ENSGALG000000136269	2.07023e-08	0.24802	0.439	0.263	0.000223667	16	ENSGALG00000013626	GMNN	1.6692
ENSGALG000000372005	2.32049e-08	0.143365	0.212	0.143	0.000250706	16	ENSGALG00000037200		1.48252
ENSGALG0000001282112	2.44646e-08	0.192595	0.483	0.354	0.000264316	16	ENSGALG00000012821	TUBB2A	1.36441
ENSGALG000000257598	2.74222e-08	0.224817	0.429	0.295	0.00029627	16	ENSGALG00000025759	TFDP2	1.45424
ENSGALG000000104619	3.59713e-08	0.241949	0.33	0.2	0.000388634	16	ENSGALG00000010461	EBF3	1.65
ENSGALG0000001523311	3.63498e-08	0.221588	0.566	0.379	0.000392723	16	ENSGALG00000015233	ATP1B1	1.4934
ENSGALG0000002675710	3.67617e-08	0.207793	0.372	0.238	0.000397173	16	ENSGALG00000026757	DHFR	1.56303
ENSGALG000000044805	4.13851e-08	0.162446	0.278	0.184	0.000447124	16	ENSGALG00000004480	C11H19orf12	1.51087
ENSGALG000000090447	4.27191e-08	0.180573	0.447	0.318	0.000461537	16	ENSGALG00000009044	PTTG1IP	1.40566
ENSGALG000000032776	5.45837e-08	0.200591	0.278	0.185	0.000589722	16	ENSGALG00000003277	SUZ12	1.5027
ENSGALG000000132089	5.99741e-08	0.140191	0.399	0.259	0.00064796	16	ENSGALG00000013208	CENPE	1.54054
ENSGALG0000003957611	6.22748e-08	0.180795	0.411	0.246	0.000672817	16	ENSGALG00000039576	KNSTRN	1.67073
ENSGALG0000001012010	7.46197e-08	0.12887	0.348	0.221	0.000806192	16	ENSGALG00000010120	KIF2C	1.57466
ENSGALG000000190422	7.48815e-08	0.140874	0.166	0.097	0.00080902	16	ENSGALG00000019042	ALG8	1.71134
ENSGALG000000062587	7.5229e-08	0.161246	0.244	0.151	0.000812775	16	ENSGALG00000006258	SPOCK1	1.61589
ENSGALG000000036881	7.55587e-08	0.183301	0.191	0.121	0.000816336	16	ENSGALG00000003688	NUP155	1.57851
ENSGALG000000394488	7.88335e-08	0.174772	0.226	0.144	0.000851717	16	ENSGALG00000039448	NCAPD2	1.56944
ENSGALG000000458424	8.09393e-08	0.189486	0.226	0.132	0.000874469	16	ENSGALG00000045842		1.71212
ENSGALG000000305308	8.19042e-08	0.185386	0.234	0.142	0.000884893	16	ENSGALG00000030530	HAND2	1.64789
ENSGALG000000116195	9.42764e-08	0.168041	0.381	0.271	0.00101856	16	ENSGALG00000011619	SIVA1	1.4059
ENSGALG0000000071311	1.00615e-07	0.214403	0.453	0.323	0.00108704	16	ENSGALG00000000713	ZFHX3	1.40248
ENSGALG00000017148	1.0072e-07	0.230291	0.172	0.076	0.00108818	16	ENSGALG00000017148	CENPJ	2.26316
ENSGALG000000011016	1.096e-07	0.112661	0.603	0.506	0.00118412	16	ENSGALG00000001101	MBD3	1.1917
ENSGALG000000041987	1.22939e-07	0.203794	0.3	0.204	0.00132823	16	ENSGALG00000004198	PDZD11	1.47059
ENSGALG0000000214411	1.28978e-07	0.128309	0.866	0.798	0.00139348	16	ENSGALG00000002144	THRAP3	1.08521
ENSGALG000000202101	1.30305e-07	0.18528	0.172	0.087	0.00140781	16	ENSGALG00000020210	CENPU	1.97701
ENSGALG0000000584811	1.35057e-07	0.144977	0.372	0.275	0.00145916	16	ENSGALG00000005848	IL11RA	1.35273
ENSGALG0000001074511	1.3606e-07	0.152388	0.963	0.758	0.00146999	16	ENSGALG00000010745	HMGB2	1.27045
ENSGALG000000019426	1.40402e-07	0.20974	0.359	0.253	0.0015169	16	ENSGALG00000001942	SPDL1	1.41897
ENSGALG000000097256	1.44753e-07	0.210386	0.239	0.164	0.00156392	16	ENSGALG00000009725	SCG5	1.45732
ENSGALG0000001303912	1.51425e-07	0.17562	0.617	0.476	0.00163599	16	ENSGALG00000013039	BID	1.29622
ENSGALG000000037279	1.54359e-07	0.213331	0.255	0.167	0.00166769	16	ENSGALG00000003727	HAUS8	1.52695
ENSGALG000000099344	1.7229e-07	0.196621	0.317	0.223	0.00186142	16	ENSGALG00000009934	NUP107	1.42152
ENSGALG000000419738	1.77819e-07	0.169769	0.329	0.237	0.00192115	16	ENSGALG00000041973	PRIM1	1.38819
ENSGALG000000433733	2.04268e-07	0.165969	0.239	0.153	0.00220691	16	ENSGALG00000043373	ARVCF	1.56209
ENSGALG000000390619	2.15651e-07	0.189803	0.499	0.374	0.0023299	16	ENSGALG00000039061	PHPT1	1.33422
ENSGALG000000057074	2.48644e-07	0.185607	0.496	0.397	0.00268635	16	ENSGALG00000005707	IFT20	1.24937
ENSGALG000000060378	2.5421e-07	0.183364	0.391	0.258	0.00274649	16	ENSGALG00000006037	MCM2	1.5155
ENSGALG000000295239	2.54924e-07	0.208827	0.581	0.431	0.0027542	16	ENSGALG00000029523	RAD21	1.34803
ENSGALG000000144258	2.76289e-07	0.228894	0.244	0.15	0.00298503	16	ENSGALG00000014425	NCAPG	1.62667
ENSGALG000000027649	2.81049e-07	0.194319	0.418	0.308	0.00303645	16	ENSGALG00000002764	ATP1B3	1.35714
ENSGALG0000003794410	2.86767e-07	0.153687	0.557	0.433	0.00309823	16	ENSGALG00000037944	LNPK	1.28637
ENSGALG000000006571	3.32543e-07	0.179751	0.169	0.102	0.0035928	16	ENSGALG00000000657	TERF2	1.65686
ENSGALG000000323945	3.35822e-07	0.0966641	0.805	0.712	0.00362822	16	ENSGALG00000032394	SEPW1	1.13062
ENSGALG00000002056	3.38278e-07	0.173031	0.193	0.107	0.00365475	16	ENSGALG00000002056	TANGO2	1.80374
ENSGALG000000093698	3.44847e-07	0.148659	0.753	0.648	0.00372572	16	ENSGALG00000009369	PRDX3	1.16204
ENSGALG0000000656310	3.9272e-07	0.300003	0.33	0.208	0.00424295	16	ENSGALG00000006563	SEMA3D	1.58654
ENSGALG000000322193	4.11224e-07	0.141743	0.625	0.505	0.00444287	16	ENSGALG00000032219	FUS	1.23762
ENSGALG0000004058611	4.56933e-07	0.196646	0.506	0.355	0.00493671	16	ENSGALG00000040586	TUBA3E	1.42535
ENSGALG0000001065211	4.63669e-07	0.12113	0.724	0.632	0.00500948	16	ENSGALG00000010652	SCP2	1.14557
ENSGALG000000326796	4.6933e-07	0.183372	0.648	0.523	0.00507064	16	ENSGALG00000032679	GCSH	1.23901
ENSGALG000000158749	4.98618e-07	0.168836	0.34	0.223	0.00538707	16	ENSGALG00000015874	TTK	1.52466
ENSGALG000000285511	5.11641e-07	0.133455	0.29	0.21	0.00552777	16	ENSGALG00000028551	GSTAL2	1.38095
ENSGALG000000326372	5.31344e-07	0.17786	0.295	0.202	0.00574064	16	ENSGALG00000032637		1.4604
ENSGALG000000357491	6.7114e-07	0.187884	0.191	0.117	0.007251	16	ENSGALG00000035749	MZT2BL	1.63248
ENSGALG000000101639	8.07812e-07	0.167428	0.234	0.146	0.0087276	16	ENSGALG00000010163	LGR5	1.60274
ENSGALG0000003323112	8.25386e-07	0.164587	0.289	0.177	0.00891747	16	ENSGALG00000033231	RACGAP1	1.63277
ENSGALG0000000871313	8.43429e-07	0.184346	0.525	0.358	0.00911241	16	ENSGALG00000008713	BIRC5	1.46648
ENSGALG000000075931	8.85218e-07	0.126946	0.231	0.159	0.0095639	16	ENSGALG00000007593	JAKMIP2	1.45283
ENSGALG000000050065	1.0351e-06	0.150256	0.536	0.43	0.0111832	16	ENSGALG00000005006	UBA2	1.24651
ENSGALG000000404335	1.1076e-06	0.197644	0.287	0.195	0.0119665	16	ENSGALG00000040433		1.47179
ENSGALG000000148876	1.13617e-06	0.154876	0.547	0.433	0.0122752	16	ENSGALG00000014887	ASF1	1.26328
ENSGALG00000032770	1.15079e-06	0.149674	0.18	0.117	0.0124331	16	ENSGALG00000032770	VRK2	1.53846
ENSGALG00000032996	1.1999e-06	0.123515	0.254	0.173	0.0129637	16	ENSGALG00000032996		1.46821
ENSGALG000000212856	1.23545e-06	0.216486	0.233	0.148	0.0133478	16	ENSGALG00000021285	UNG UNG1	1.57432
ENSGALG000000300706	1.28111e-06	0.168579	0.305	0.199	0.0138411	16	ENSGALG00000030070	QDPR	1.53266
ENSGALG000000419147	1.29132e-06	0.164371	0.324	0.226	0.0139514	16	ENSGALG00000041914	Brain protein I4	1.43363
ENSGALG000000090651	1.31067e-06	0.15125	0.317	0.236	0.0141604	16	ENSGALG00000009065	VMA21	1.34322
ENSGALG000000027975	1.548e-06	0.166087	0.357	0.266	0.0167246	16	ENSGALG00000002797	PGD	1.34211
ENSGALG0000003103110	1.57502e-06	0.165953	0.553	0.444	0.0170165	16	ENSGALG00000031031	C11orf31	1.2455
ENSGALG000000137762	1.73241e-06	0.187185	0.152	0.082	0.018717	16	ENSGALG00000013776	CEP135	1.85366
ENSGALG000000378809	1.92999e-06	0.128236	0.775	0.689	0.0208516	16	ENSGALG00000037880	ATP synthase subunit alpha	1.12482
ENSGALG000000123875	1.97478e-06	0.138629	0.271	0.182	0.0213355	16	ENSGALG00000012387	NUP43	1.48901
ENSGALG000000359521	2.04339e-06	0.16295	0.34	0.26	0.0220768	16	ENSGALG00000035952	KIAA1143	1.30769
ENSGALG000000258112	2.06161e-06	0.134367	0.36	0.265	0.0222737	16	ENSGALG00000025811	CMC1	1.35849
ENSGALG0000001702510	2.10521e-06	0.15637	0.627	0.419	0.0227447	16	ENSGALG00000017025	CKAP2	1.49642
ENSGALG0000000793612	2.1258e-06	0.134896	0.797	0.696	0.0229671	16	ENSGALG00000007936	PGK1	1.14511
ENSGALG0000003002210	2.13062e-06	0.181452	0.453	0.331	0.0230193	16	ENSGALG00000030022	FANCL	1.36858
ENSGALG000000110387	2.16297e-06	0.0754543	0.933	0.9	0.0233687	16	ENSGALG00000011038	CBX3	1.03667
ENSGALG000000071252	2.234e-06	0.163045	0.319	0.221	0.0241362	16	ENSGALG00000007125	PARD3	1.44344
ENSGALG000000158446	2.28783e-06	0.104258	0.738	0.677	0.0247177	16	ENSGALG00000015844	SOD1	1.0901
ENSGALG000000114923	2.33114e-06	0.104965	0.448	0.366	0.0251857	16	ENSGALG00000011492	XRCC5	1.22404
ENSGALG000000096551	2.49504e-06	0.130151	0.18	0.119	0.0269564	16	ENSGALG00000009655	AADAT	1.51261
ENSGALG000000081991	2.522e-06	0.156393	0.33	0.239	0.0272477	16	ENSGALG00000008199	CTDSPL2	1.38075
ENSGALG0000001016711	2.76764e-06	0.161621	0.864	0.743	0.0299016	16	ENSGALG00000010167	PNN	1.16285
ENSGALG000000141187	3.12331e-06	0.166105	0.544	0.445	0.0337442	16	ENSGALG00000014118	MRPS26	1.22247
ENSGALG000000169312	3.13732e-06	0.135039	0.156	0.094	0.0338956	16	ENSGALG00000016931	BORA RCJMB04_8c5	1.65957
ENSGALG000000002275	3.15913e-06	0.141594	0.525	0.411	0.0341313	16	ENSGALG00000000227	DPYSL2	1.27737
ENSGALG000000050281	3.23037e-06	0.134047	0.171	0.099	0.0349009	16	ENSGALG00000005028	TOP3A	1.72727
ENSGALG0000004275010	3.31374e-06	0.0824365	0.971	0.957	0.0358016	16	ENSGALG00000042750	ND1	1.01463
ENSGALG000000122454	3.53662e-06	0.100311	0.794	0.699	0.0382097	16	ENSGALG00000012245	ADH5	1.13591
ENSGALG000000433998	3.53902e-06	0.125776	0.517	0.394	0.0382356	16	ENSGALG00000043399	EZH2	1.31218
ENSGALG0000000776811	3.79221e-06	0.16956	0.354	0.222	0.040971	16	ENSGALG00000007768	AURKA	1.59459
ENSGALG000000055511	3.80442e-06	0.146807	0.152	0.088	0.041103	16	ENSGALG00000005551	DKK3	1.72727
ENSGALG000000362142	3.8215e-06	0.101731	0.689	0.591	0.0412874	16	ENSGALG00000036214	DJ-1	1.16582
ENSGALG000000158026	3.92758e-06	0.150081	0.375	0.28	0.0424336	16	ENSGALG00000015802	N6AMT1	1.33929
ENSGALG000000064311	4.29088e-06	0.134265	0.164	0.105	0.0463587	16	ENSGALG00000006431	PANK1	1.5619

### Sheet: Joints - Skyblue -17
	p_val	avg_logFC	pct.17	pct.rest	p_val_adj	cluster	gene	name	enrichment
ENSGALG00000017308	4.65457e-86	1.55841	0.585	0.016	5.0288e-82	17	ENSGALG00000017308	CHRDL2	36.5625
ENSGALG000000383552	4.26726e-42	2.24592	0.915	0.059	4.61035e-38	17	ENSGALG00000038355	GDF5	15.5085
ENSGALG000000327462	8.24873e-41	1.9709	0.763	0.074	8.91193e-37	17	ENSGALG00000032746	Enpp2	10.3108
ENSGALG00000003802	1.47403e-34	1.07812	0.441	0.031	1.59254e-30	17	ENSGALG00000003802	OTUD7A	14.2258
ENSGALG0000004661613	5.90604e-34	3.41485	0.949	0.307	6.38089e-30	17	ENSGALG00000046616	CHGB	3.09121
ENSGALG000000160141	5.88307e-28	1.55861	0.415	0.066	6.35607e-24	17	ENSGALG00000016014	RCAN1	6.28788
ENSGALG000000107412	8.63547e-28	1.7158	0.653	0.099	9.32976e-24	17	ENSGALG00000010741	MAP1LC3C	6.59596
ENSGALG0000003559913	3.29026e-27	1.89181	0.966	0.325	3.5548e-23	17	ENSGALG00000035599	CD24	2.97231
ENSGALG00000010331	3.50224e-27	0.485998	0.169	0.006	3.78382e-23	17	ENSGALG00000010331	MME	28.1667
ENSGALG0000003955313	3.00616e-26	2.28569	0.924	0.183	3.24786e-22	17	ENSGALG00000039553	SULF1	5.04918
ENSGALG00000035557	6.99382e-24	1.37567	0.441	0.013	7.55613e-20	17	ENSGALG00000035557	BARX1B	33.9231
ENSGALG000000403551	4.69048e-21	2.02451	0.619	0.045	5.06759e-17	17	ENSGALG00000040355	TCF24	13.7556
ENSGALG000000148728	7.50019e-21	1.03409	0.576	0.143	8.1032e-17	17	ENSGALG00000014872	FGF10	4.02797
ENSGALG00000035419	2.91533e-20	0.731088	0.347	0.067	3.14972e-16	17	ENSGALG00000035419	CDON	5.1791
ENSGALG000000096125	6.08097e-18	1.25546	0.568	0.127	6.56988e-14	17	ENSGALG00000009612	TGFB2	4.47244
ENSGALG000000155932	3.59943e-17	1.09993	0.534	0.098	3.88882e-13	17	ENSGALG00000015593	EPHA7	5.44898
ENSGALG00000011296	1.63778e-16	0.62395	0.246	0.025	1.76946e-12	17	ENSGALG00000011296	FRMD1	9.84
ENSGALG0000003055011	3.3358e-16	1.06724	0.585	0.19	3.604e-12	17	ENSGALG00000030550	ATP2B1	3.07895
ENSGALG00000002893	3.64855e-16	0.487748	0.169	0.012	3.9419e-12	17	ENSGALG00000002893	STC2	14.0833
ENSGALG0000001764414	2.56988e-15	0.986048	0.797	0.384	2.77649e-11	17	ENSGALG00000017644	COTL1	2.07552
ENSGALG0000001519312	5.43435e-15	0.962526	0.966	0.677	5.87127e-11	17	ENSGALG00000015193	CCDC80	1.42688
ENSGALG000000049691	6.7236e-15	1.00229	0.254	0.031	7.26418e-11	17	ENSGALG00000004969	TIMP4	8.19355
ENSGALG000000108708	8.40387e-15	0.831553	0.763	0.484	9.07955e-11	17	ENSGALG00000010870	JUN	1.57645
ENSGALG000000071285	1.06574e-14	0.737474	0.856	0.531	1.15143e-10	17	ENSGALG00000007128	SH3BGRL	1.61205
ENSGALG000000072532	1.79097e-14	0.694378	0.314	0.04	1.93497e-10	17	ENSGALG00000007253	IL1RAP	7.85
ENSGALG000000346161	3.41513e-14	1.75384	0.576	0.052	3.68971e-10	17	ENSGALG00000034616	INHBA	11.0769
ENSGALG0000003276815	2.95221e-13	1.24274	0.686	0.155	3.18957e-09	17	ENSGALG00000032768	SOX5	4.42581
ENSGALG00000010119	3.02678e-13	0.566232	0.237	0.03	3.27014e-09	17	ENSGALG00000010119	CDKL2	7.9
ENSGALG000000387752	3.43741e-13	1.53733	0.653	0.106	3.71377e-09	17	ENSGALG00000038775	SPON1	6.16038
ENSGALG000000355046	5.90976e-13	0.776092	0.475	0.174	6.3849e-09	17	ENSGALG00000035504	ER81	2.72989
ENSGALG000000239047	7.37961e-13	0.968879	0.5	0.15	7.97293e-09	17	ENSGALG00000023904	FIBIN	3.33333
ENSGALG00000009107	9.75594e-13	0.949848	0.364	0.078	1.05403e-08	17	ENSGALG00000009107	NRXN1	4.66667
ENSGALG000000196634	1.09143e-12	0.894939	0.492	0.129	1.17918e-08	17	ENSGALG00000019663	ACBD7	3.81395
ENSGALG000000154282	1.29125e-12	0.774862	0.39	0.069	1.39507e-08	17	ENSGALG00000015428	PSD3	5.65217
ENSGALG000000303402	2.74165e-12	0.763121	0.288	0.061	2.96208e-08	17	ENSGALG00000030340		4.72131
ENSGALG00000016803	4.55133e-12	0.531315	0.212	0.028	4.91726e-08	17	ENSGALG00000016803	ST6GAL2	7.57143
ENSGALG000000097556	5.90062e-12	0.774955	0.585	0.203	6.37503e-08	17	ENSGALG00000009755	LRIG3	2.88177
ENSGALG000000090827	6.97102e-12	0.769711	0.492	0.22	7.53149e-08	17	ENSGALG00000009082	COQ8A	2.23636
ENSGALG0000000438614	3.3496e-11	1.33228	0.831	0.323	3.61891e-07	17	ENSGALG00000004386	SOX9	2.57276
ENSGALG000000032611	4.27624e-11	0.593594	0.178	0.022	4.62005e-07	17	ENSGALG00000003261	PTRF	8.09091
ENSGALG000000390991	4.63378e-11	0.601348	0.288	0.133	5.00634e-07	17	ENSGALG00000039099	MAPK9	2.16541
ENSGALG00000017150	5.4131e-11	0.624862	0.246	0.027	5.84831e-07	17	ENSGALG00000017150	ARHGAP20	9.11111
ENSGALG000000101647	6.84284e-11	0.722496	0.805	0.545	7.39301e-07	17	ENSGALG00000010164	SMARCA2	1.47706
ENSGALG000000309915	9.56239e-11	0.970988	0.483	0.131	1.03312e-06	17	ENSGALG00000030991	IRX1	3.68702
ENSGALG0000000630012	9.73945e-11	0.913196	0.737	0.422	1.05225e-06	17	ENSGALG00000006300	LDHA	1.74645
ENSGALG000000027282	1.80905e-10	0.901613	0.432	0.098	1.9545e-06	17	ENSGALG00000002728	SLC16A3	4.40816
ENSGALG000000358451	2.29503e-10	0.909535	0.322	0.09	2.47955e-06	17	ENSGALG00000035845	JPH1	3.57778
ENSGALG000000060743	6.90749e-10	0.894272	0.39	0.07	7.46286e-06	17	ENSGALG00000006074	SOX6	5.57143
ENSGALG000000267622	7.48225e-10	0.509937	0.28	0.099	8.08383e-06	17	ENSGALG00000026762		2.82828
ENSGALG000000169718	8.03652e-10	0.735867	0.729	0.48	8.68266e-06	17	ENSGALG00000016971	TSC22D1	1.51875
ENSGALG000000360571	8.44518e-10	0.373103	0.169	0.032	9.12417e-06	17	ENSGALG00000036057		5.28125
ENSGALG00000003560	1.00872e-09	0.542015	0.195	0.018	1.08982e-05	17	ENSGALG00000003560	SLC6A2	10.8333
ENSGALG000000317002	1.30224e-09	0.749919	0.347	0.13	1.40694e-05	17	ENSGALG00000031700	TRPS1	2.66923
ENSGALG000000122163	1.32884e-09	0.724803	0.39	0.083	1.43567e-05	17	ENSGALG00000012216	BMPR1B	4.6988
ENSGALG00000038265	5.61336e-09	0.514671	0.246	0.069	6.06468e-05	17	ENSGALG00000038265	CREB5	3.56522
ENSGALG00000013742	5.64449e-09	0.645138	0.186	0.016	6.09831e-05	17	ENSGALG00000013742	EZR	11.625
ENSGALG0000001054212	8.46205e-09	0.80138	0.686	0.365	9.14239e-05	17	ENSGALG00000010542	PAPSS1	1.87945
ENSGALG00000013102	8.8035e-09	0.52594	0.169	0.011	9.51131e-05	17	ENSGALG00000013102	COBL	15.3636
ENSGALG000000277889	9.41788e-09	0.63042	0.424	0.15	0.000101751	17	ENSGALG00000027788	CPE	2.82667
ENSGALG0000002862712	1.1249e-08	0.881282	0.517	0.252	0.000121534	17	ENSGALG00000028627	TIMP3	2.05159
ENSGALG00000032031	1.50537e-08	0.416581	0.212	0.062	0.00016264	17	ENSGALG00000032031	MMP16	3.41935
ENSGALG0000004022614	1.67341e-08	1.05524	0.754	0.248	0.000180795	17	ENSGALG00000040226		3.04032
ENSGALG0000001562412	1.7861e-08	0.784303	0.678	0.401	0.00019297	17	ENSGALG00000015624	VCAN	1.69077
ENSGALG000000018725	2.10953e-08	0.57334	0.5	0.242	0.000227913	17	ENSGALG00000001872	SDF4	2.06612
ENSGALG000000081675	2.48134e-08	0.630137	0.754	0.568	0.000268084	17	ENSGALG00000008167	KMT2E	1.32746
ENSGALG00000002615	2.73223e-08	0.443449	0.246	0.067	0.00029519	17	ENSGALG00000002615	DEF6	3.67164
ENSGALG000000431744	2.85349e-08	0.721338	0.381	0.101	0.000308291	17	ENSGALG00000043174		3.77228
ENSGALG00000038433	3.13476e-08	1.13229	0.322	0.031	0.000338679	17	ENSGALG00000038433	SPON2	10.3871
ENSGALG000000296019	3.19236e-08	0.757564	0.915	0.576	0.000344903	17	ENSGALG00000029601		1.58854
ENSGALG0000000836714	4.12814e-08	0.805007	0.975	0.757	0.000446004	17	ENSGALG00000008367	MDK	1.28798
ENSGALG000000258871	5.84443e-08	0.684064	0.212	0.027	0.000631432	17	ENSGALG00000025887	ATF3	7.85185
ENSGALG000000260777	6.28915e-08	0.643504	0.695	0.448	0.00067948	17	ENSGALG00000026077	ALDOC	1.55134
ENSGALG00000030780	7.11519e-08	0.505577	0.203	0.03	0.000768726	17	ENSGALG00000030780	MGAT4A	6.76667
ENSGALG000000452899	1.17605e-07	0.650652	0.449	0.191	0.00127061	17	ENSGALG00000045289	MAB21L2	2.35079
ENSGALG000000121731	1.32074e-07	0.690438	0.271	0.033	0.00142692	17	ENSGALG00000012173	LGALS3	8.21212
ENSGALG00000006190	1.49845e-07	0.647797	0.161	0.012	0.00161892	17	ENSGALG00000006190	FHL1	13.4167
ENSGALG000000403603	1.78231e-07	0.563664	0.263	0.122	0.00192561	17	ENSGALG00000040360	DUSP1	2.15574
ENSGALG0000004031610	1.85323e-07	0.701173	0.627	0.333	0.00200223	17	ENSGALG00000040316	GPC1	1.88288
ENSGALG00000010837	2.39385e-07	0.480112	0.161	0.027	0.00258631	17	ENSGALG00000010837	ASB5	5.96296
ENSGALG000000388851	2.51959e-07	0.538969	0.331	0.135	0.00272216	17	ENSGALG00000038885	FEZ1	2.45185
ENSGALG00000043025	2.76967e-07	0.508428	0.195	0.022	0.00299235	17	ENSGALG00000043025	EPS8L2	8.86364
ENSGALG0000000513512	2.97642e-07	0.865146	0.525	0.293	0.00321573	17	ENSGALG00000005135	SERPINE2	1.79181
ENSGALG000000275263	3.38566e-07	0.902	0.5	0.119	0.00365787	17	ENSGALG00000027526	COL9A2	4.20168
ENSGALG000000040472	4.23131e-07	0.480892	0.288	0.107	0.00457151	17	ENSGALG00000004047	GALE	2.69159
ENSGALG00000012142	6.28225e-07	0.384954	0.195	0.053	0.00678734	17	ENSGALG00000012142	KCNA4	3.67925
ENSGALG000000421348	6.31454e-07	0.730934	0.483	0.157	0.00682223	17	ENSGALG00000042134	PIEZO2	3.07643
ENSGALG0000003142511	7.29616e-07	0.649039	0.492	0.211	0.00788278	17	ENSGALG00000031425	PMP22	2.33175
ENSGALG000000370501	7.61149e-07	0.9773	0.297	0.041	0.00822345	17	ENSGALG00000037050	FABP3	7.2439
ENSGALG000000078196	1.03663e-06	0.570649	0.381	0.152	0.0111998	17	ENSGALG00000007819	PDZRN3	2.50658
ENSGALG000000048892	1.03734e-06	0.424023	0.246	0.089	0.0112075	17	ENSGALG00000004889	SLC2A1	2.76404
ENSGALG000000437017	2.23045e-06	0.587909	0.61	0.392	0.0240977	17	ENSGALG00000043701	ELK3	1.55612
ENSGALG00000017005	2.50022e-06	0.458433	0.212	0.041	0.0270124	17	ENSGALG00000017005	CAB39L	5.17073
ENSGALG000000151523	2.7305e-06	0.356353	0.22	0.099	0.0295003	17	ENSGALG00000015152	BOC	2.22222
ENSGALG000000006998	2.75686e-06	0.976458	0.559	0.136	0.0297851	17	ENSGALG00000000699	WWP2	4.11029
ENSGALG000000162713	3.87027e-06	0.556252	0.585	0.402	0.0418144	17	ENSGALG00000016271	PTP4A1	1.45522
ENSGALG000000303767	4.47327e-06	0.593203	0.441	0.164	0.0483292	17	ENSGALG00000030376	DHRS3	2.68902

### Sheet: Leukocytes - Gray - 18
	p_val	avg_logFC	pct.18	pct.rest	p_val_adj	cluster	gene	name	enrichment
ENSGALG00000033694	2.44626e-171	3.4617	0.955	0.002	2.64294e-167	18	ENSGALG00000033694	GILT	477.5
ENSGALG00000038636	1.17804e-169	2.58247	0.955	0.005	1.27276e-165	18	ENSGALG00000038636	LAPTM5	191
ENSGALG00000000775	3.06952e-137	2.59389	0.955	0.001	3.31631e-133	18	ENSGALG00000000775	CTSS	955
ENSGALG00000016986	5.60622e-114	2.26581	0.773	0.005	6.05696e-110	18	ENSGALG00000016986	LCP1	154.6
ENSGALG00000032489	4.63947e-112	1.65098	0.727	0.008	5.01248e-108	18	ENSGALG00000032489	ELOF1	90.875
ENSGALG0000000722013	7.14181e-96	2.72422	1	0.965	7.71601e-92	18	ENSGALG00000007220	FTH1	1.03627
ENSGALG00000026613	7.08125e-86	2.39121	0.773	0.004	7.65058e-82	18	ENSGALG00000026613		193.25
ENSGALG00000044476	1.34448e-85	1.90739	0.682	0.004	1.45258e-81	18	ENSGALG00000044476	MS4A4A	170.5
ENSGALG00000014561	1.28252e-77	1.76773	0.636	0.003	1.38564e-73	18	ENSGALG00000014561	PTPN6	212
ENSGALG00000034722	1.6098e-61	1.55643	0.682	0.006	1.73923e-57	18	ENSGALG00000034722	TLR2A	113.667
ENSGALG00000016325	2.8089e-53	3.17278	0.909	0.019	3.03473e-49	18	ENSGALG00000016325	Glutathione S-transferase (EC 2.5.1.18) (GST class-alpha)	47.8421
ENSGALG00000001889	2.05032e-51	1.18222	0.591	0.011	2.21516e-47	18	ENSGALG00000001889	CARD9	53.7273
ENSGALG00000030940	9.164e-50	1.65007	0.591	0.007	9.90079e-46	18	ENSGALG00000030940	BLB2	84.4286
ENSGALG000000125501	1.29156e-46	1.78193	0.773	0.046	1.3954e-42	18	ENSGALG00000012550	HMOX1	16.8043
ENSGALG000000313251	3.36749e-44	1.20208	0.591	0.011	3.63824e-40	18	ENSGALG00000031325	TGFB1	53.7273
ENSGALG00000004594	9.80353e-37	2.45325	0.864	0.02	1.05917e-32	18	ENSGALG00000004594	CD74	43.2
ENSGALG00000035842	1.58284e-36	0.820245	0.364	0.004	1.7101e-32	18	ENSGALG00000035842	SLC37A2	91
ENSGALG00000002192	1.59694e-34	1.55131	0.545	0.008	1.72533e-30	18	ENSGALG00000002192	PTPRC	68.125
ENSGALG00000023689	2.55798e-33	1.23087	0.455	0.006	2.76364e-29	18	ENSGALG00000023689	ASS1	75.8333
ENSGALG00000012420	3.06295e-31	2.25321	0.727	0.013	3.30922e-27	18	ENSGALG00000012420	Beta-galactoside-binding lectin (14 kDa lectin) (C-14) (Galectin CG-1B)	55.9231
ENSGALG000000049017	1.22983e-29	2.20179	0.955	0.334	1.32871e-25	18	ENSGALG00000004901	CORO1C	2.85928
ENSGALG00000014297	1.3869e-29	0.705433	0.318	0.005	1.49841e-25	18	ENSGALG00000014297	IRF7	63.6
ENSGALG00000028790	1.99134e-28	1.3167	0.545	0.009	2.15144e-24	18	ENSGALG00000028790	DNASE2B	60.5556
ENSGALG0000002638315	2.63224e-24	1.92043	1	0.964	2.84387e-20	18	ENSGALG00000026383	TMSB4X	1.03734
ENSGALG00000000141	1.50812e-22	1.27733	0.5	0.01	1.62937e-18	18	ENSGALG00000000141	BLB1	50
ENSGALG000000163486	2.33163e-22	1.78297	0.818	0.152	2.51909e-18	18	ENSGALG00000016348	SAT1	5.38158
ENSGALG000000335572	2.68541e-22	1.60948	0.864	0.243	2.90132e-18	18	ENSGALG00000033557	CTSH	3.55556
ENSGALG00000014324	4.39237e-22	0.816251	0.409	0.015	4.74552e-18	18	ENSGALG00000014324	SLC2A14	27.2667
ENSGALG000000046141	1.09498e-21	1.30633	0.545	0.015	1.18302e-17	18	ENSGALG00000004614	NPL	36.3333
ENSGALG000000337095	1.4e-20	1.57734	0.864	0.319	1.51256e-16	18	ENSGALG00000033709	LTA4H	2.70846
ENSGALG000000304322	7.13961e-20	1.97505	0.818	0.071	7.71364e-16	18	ENSGALG00000030432	RASSF2	11.5211
ENSGALG000000325883	8.26264e-20	1.70404	0.727	0.101	8.92696e-16	18	ENSGALG00000032588	ARPC1B	7.19802
ENSGALG000000088365	3.55444e-19	1.68622	0.818	0.145	3.84021e-15	18	ENSGALG00000008836	ATP6AP1	5.64138
ENSGALG00000016988	7.36872e-19	0.695646	0.227	0.005	7.96116e-15	18	ENSGALG00000016988	RUBCNL	45.4
ENSGALG000000086911	1.85371e-18	1.78421	0.773	0.105	2.00275e-14	18	ENSGALG00000008691	SNX5	7.3619
ENSGALG000000085251	3.12673e-18	1.27086	0.682	0.072	3.37812e-14	18	ENSGALG00000008525	ABHD12	9.47222
ENSGALG000000074624	5.79083e-18	1.51022	0.773	0.196	6.25641e-14	18	ENSGALG00000007462	CTSZ	3.94388
ENSGALG000000436721	2.32276e-17	1.2331	0.5	0.006	2.50951e-13	18	ENSGALG00000043672	UP_STAB1	83.3333
ENSGALG00000043618	2.74837e-17	1.31438	0.5	0.031	2.96934e-13	18	ENSGALG00000043618	SLC40A1	16.129
ENSGALG000000068763	3.33658e-17	1.44249	0.727	0.139	3.60484e-13	18	ENSGALG00000006876	CTSA	5.23022
ENSGALG0000000962111	1.33362e-16	1.10891	1	0.996	1.44084e-12	18	ENSGALG00000009621	ACTB	1.00402
ENSGALG000000280377	1.81547e-16	1.61657	0.909	0.226	1.96143e-12	18	ENSGALG00000028037	FOS	4.02212
ENSGALG00000015546	3.17542e-16	1.59684	0.727	0.121	3.43073e-12	18	ENSGALG00000015546	TBC1D14	6.00826
ENSGALG00000002160	6.50599e-16	1.59206	0.5	0.047	7.02907e-12	18	ENSGALG00000002160	B2M	10.6383
ENSGALG000000102373	6.60823e-16	1.43064	0.682	0.123	7.13953e-12	18	ENSGALG00000010237	NPC2	5.54472
ENSGALG00000045292	8.02978e-16	1.0853	0.455	0.063	8.67538e-12	18	ENSGALG00000045292		7.22222
ENSGALG00000038059	8.8677e-16	1.021	0.409	0.032	9.58067e-12	18	ENSGALG00000038059	LXR	12.7812
ENSGALG0000003440812	1.25273e-15	2.69211	0.909	0.149	1.35345e-11	18	ENSGALG00000034408	SEPP1	6.10067
ENSGALG00000031932	2.4413e-15	1.24261	0.5	0.048	2.63758e-11	18	ENSGALG00000031932	AGPAT3	10.4167
ENSGALG000000297312	2.59267e-15	1.32296	0.818	0.246	2.80112e-11	18	ENSGALG00000029731		3.3252
ENSGALG00000042321	5.47915e-15	1.99198	0.864	0.076	5.91967e-11	18	ENSGALG00000042321	LYN	11.3684
ENSGALG000000084321	1.0242e-14	1.25154	0.955	0.439	1.10655e-10	18	ENSGALG00000008432	AP2M1	2.1754
ENSGALG000000292441	1.51627e-14	1.53637	0.818	0.298	1.63818e-10	18	ENSGALG00000029244	SMAP2	2.74497
ENSGALG000000263643	1.90111e-14	1.44285	0.682	0.128	2.05396e-10	18	ENSGALG00000026364	ASAH1	5.32812
ENSGALG00000017394	2.03976e-14	1.93877	0.591	0.057	2.20375e-10	18	ENSGALG00000017394	INSIG1	10.3684
ENSGALG00000002374	3.66639e-14	0.757582	0.364	0.012	3.96116e-10	18	ENSGALG00000002374	SLC9A9	30.3333
ENSGALG00000014857	3.81841e-14	1.33747	0.5	0.034	4.12541e-10	18	ENSGALG00000014857	SELENOP	14.7059
ENSGALG000000100914	6.62548e-14	1.00745	0.682	0.24	7.15817e-10	18	ENSGALG00000010091	ATP6V0B	2.84167
ENSGALG000000092298	3.68214e-13	1.10895	0.955	0.62	3.97818e-09	18	ENSGALG00000009229	ATP6V0C	1.54032
ENSGALG000000066915	4.99354e-13	1.21922	0.818	0.401	5.39503e-09	18	ENSGALG00000006691	ARPC4	2.0399
ENSGALG00000043828	6.27358e-13	1.141	0.591	0.08	6.77798e-09	18	ENSGALG00000043828	HEXA	7.3875
ENSGALG000000025421	1.00152e-12	1.39596	0.5	0.057	1.08204e-08	18	ENSGALG00000002542	GUSB	8.77193
ENSGALG00000008756	1.0547e-12	1.23961	0.364	0.005	1.1395e-08	18	ENSGALG00000008756	PLEK	72.8
ENSGALG00000008308	1.61811e-12	0.868645	0.364	0.006	1.74821e-08	18	ENSGALG00000008308	BHLHE40	60.6667
ENSGALG000000298344	2.2301e-12	1.43886	0.773	0.077	2.4094e-08	18	ENSGALG00000029834	Allograft inflammatory factor 1 like	10.039
ENSGALG000000451994	3.29062e-12	1.26933	0.5	0.121	3.55519e-08	18	ENSGALG00000045199		4.13223
ENSGALG000000376977	4.74704e-12	1.08144	0.818	0.356	5.1287e-08	18	ENSGALG00000037697	LAMP1	2.29775
ENSGALG00000045168	5.42927e-12	1.44223	0.636	0.126	5.86578e-08	18	ENSGALG00000045168	KIAA1551	5.04762
ENSGALG0000001764415	6.17486e-12	1.39386	0.909	0.389	6.67132e-08	18	ENSGALG00000017644	COTL1	2.33676
ENSGALG00000006613	6.54262e-12	1.15217	0.5	0.07	7.06864e-08	18	ENSGALG00000006613	CTSD	7.14286
ENSGALG000000108115	7.7397e-12	1.0612	0.545	0.24	8.36197e-08	18	ENSGALG00000010811	LGMN	2.27083
ENSGALG000000065839	1.30133e-11	1.63058	0.818	0.274	1.40596e-07	18	ENSGALG00000006583	LSP1	2.9854
ENSGALG0000001215910	1.47379e-11	1.11319	0.864	0.503	1.59228e-07	18	ENSGALG00000012159	ACTR3	1.71769
ENSGALG00000004769	2.28195e-11	0.969932	0.545	0.044	2.46542e-07	18	ENSGALG00000004769	PSAP	12.3864
ENSGALG000000064262	2.57548e-11	1.26259	0.773	0.227	2.78254e-07	18	ENSGALG00000006426	PAK2	3.40529
ENSGALG00000027093	3.65615e-11	1.09969	0.409	0.016	3.9501e-07	18	ENSGALG00000027093	TLR1B	25.5625
ENSGALG000000297661	3.6572e-11	1.29706	0.591	0.084	3.95124e-07	18	ENSGALG00000029766	ITGB5	7.03571
ENSGALG00000008257	4.59048e-11	0.959146	0.5	0.039	4.95955e-07	18	ENSGALG00000008257	MERTK	12.8205
ENSGALG000000014763	5.62419e-11	1.15805	0.636	0.224	6.07637e-07	18	ENSGALG00000001476	RAP1A	2.83929
ENSGALG00000043051	6.94465e-11	1.02873	0.5	0.05	7.503e-07	18	ENSGALG00000043051	CLU	10
ENSGALG000000385368	7.9802e-11	1.26885	0.864	0.321	8.6218e-07	18	ENSGALG00000038536	SH3BGRL3	2.69159
ENSGALG000000394611	8.03073e-11	1.05502	0.455	0.037	8.6764e-07	18	ENSGALG00000039461	TNFRSF1A	12.2973
ENSGALG000000057505	9.64063e-11	1.31242	0.727	0.166	1.04157e-06	18	ENSGALG00000005750	SWAP70	4.37952
ENSGALG000000310621	1.35656e-10	1.05305	0.545	0.072	1.46562e-06	18	ENSGALG00000031062	BAG5	7.56944
ENSGALG00000030407	1.40435e-10	0.516744	0.182	0.007	1.51726e-06	18	ENSGALG00000030407	IL6R	26
ENSGALG00000012421	1.45701e-10	0.689436	0.318	0.006	1.57416e-06	18	ENSGALG00000012421	ARHGAP15	53
ENSGALG00000034493	1.69559e-10	1.31775	0.591	0.031	1.83192e-06	18	ENSGALG00000034493	DCLK3	19.0645
ENSGALG00000003837	1.72006e-10	0.722582	0.227	0.004	1.85835e-06	18	ENSGALG00000003837	ADCY7	56.75
ENSGALG000000089854	2.12765e-10	0.90815	0.727	0.373	2.29872e-06	18	ENSGALG00000008985	SRI	1.94906
ENSGALG00000029381	2.29496e-10	0.508556	0.182	0.004	2.47948e-06	18	ENSGALG00000029381	TAP2	45.5
ENSGALG000000316816	2.88888e-10	1.03454	0.682	0.174	3.12114e-06	18	ENSGALG00000031681	M6PR	3.91954
ENSGALG000000028161	3.51202e-10	1.38145	0.727	0.019	3.79439e-06	18	ENSGALG00000002816	STK10	38.2632
ENSGALG000000300161	4.22703e-10	0.970382	0.409	0.054	4.56688e-06	18	ENSGALG00000030016	CTSB	7.57407
ENSGALG00000005845	6.18681e-10	0.861841	0.409	0.048	6.68423e-06	18	ENSGALG00000005845	SLC7A5	8.52083
ENSGALG00000006956	7.75737e-10	0.789976	0.455	0.072	8.38107e-06	18	ENSGALG00000006956	ARIH2	6.31944
ENSGALG00000011324	9.47763e-10	0.450481	0.182	0.006	1.02396e-05	18	ENSGALG00000011324	TUBA4B	30.3333
ENSGALG00000021079	9.96228e-10	0.383434	0.182	0.006	1.07632e-05	18	ENSGALG00000021079	RGS19	30.3333
ENSGALG000000262312	1.11605e-09	1.41303	0.5	0.074	1.20578e-05	18	ENSGALG00000026231	ARID3A	6.75676
ENSGALG000000038207	1.34302e-09	0.962003	0.864	0.614	1.451e-05	18	ENSGALG00000003820	ARPC3	1.40717
ENSGALG000000084436	2.0431e-09	0.970599	0.909	0.514	2.20736e-05	18	ENSGALG00000008443	ARHGDIA	1.76848
ENSGALG000000070931	2.04323e-09	1.01009	0.318	0.043	2.2075e-05	18	ENSGALG00000007093	CYTH1	7.39535
ENSGALG000000008126	2.53431e-09	0.93627	0.818	0.523	2.73807e-05	18	ENSGALG00000000812	OAZ1	1.56405
ENSGALG000000042202	2.84254e-09	1.10541	0.5	0.053	3.07108e-05	18	ENSGALG00000004220	SERINC3	9.43396
ENSGALG00000007186	3.29863e-09	0.702145	0.273	0.008	3.56384e-05	18	ENSGALG00000007186	TMEM268	34.125
ENSGALG000000282046	4.06455e-09	0.799491	0.864	0.773	4.39134e-05	18	ENSGALG00000028204	GPX1	1.11772
ENSGALG000000058492	7.90412e-09	0.948756	0.5	0.119	8.53961e-05	18	ENSGALG00000005849	PPDPF	4.20168
ENSGALG000000034873	9.04927e-09	1.07118	0.773	0.16	9.77683e-05	18	ENSGALG00000003487	RAB8B	4.83125
ENSGALG00000001428	1.64545e-08	0.56783	0.227	0.009	0.000177774	18	ENSGALG00000001428	EFHD1	25.2222
ENSGALG000000084572	1.71008e-08	1.21043	0.5	0.064	0.000184757	18	ENSGALG00000008457	Ras and Rab interactor 3	7.8125
ENSGALG00000006453	2.62774e-08	1.12221	0.545	0.009	0.000283901	18	ENSGALG00000006453	TF	60.5556
ENSGALG000000026151	3.4498e-08	0.915472	0.5	0.069	0.000372716	18	ENSGALG00000002615	DEF6	7.24638
ENSGALG000000336631	4.04143e-08	0.64405	0.318	0.095	0.000436636	18	ENSGALG00000033663	ATP6V1B2	3.34737
ENSGALG000000111491	4.43537e-08	1.04311	0.455	0.039	0.000479198	18	ENSGALG00000011149	PLA2R1	11.6667
ENSGALG000000419148	4.58236e-08	0.946264	0.636	0.233	0.000495078	18	ENSGALG00000041914	Brain protein I4	2.72961
ENSGALG000000089702	4.65393e-08	1.30596	0.682	0.116	0.00050281	18	ENSGALG00000008970	NRK	5.87931
ENSGALG00000034044	4.80911e-08	0.643209	0.318	0.039	0.000519576	18	ENSGALG00000034044	TBC1D12	8.15385
ENSGALG000000195145	5.37903e-08	1.03726	0.773	0.35	0.000581151	18	ENSGALG00000019514	CNDP2	2.20857
ENSGALG000000370502	5.40368e-08	2.30289	0.818	0.043	0.000583814	18	ENSGALG00000037050	FABP3	19.0233
ENSGALG0000000866711	7.13066e-08	0.771046	1	0.945	0.000770396	18	ENSGALG00000008667	DSTN	1.0582
ENSGALG000000342131	7.48907e-08	1.3704	0.636	0.02	0.000809119	18	ENSGALG00000034213	TNFRSF1B	31.8
ENSGALG000000153556	1.04963e-07	1.07163	0.636	0.187	0.00113402	18	ENSGALG00000015355	CD47	3.40107
ENSGALG000000063521	1.35396e-07	0.904425	0.364	0.031	0.00146282	18	ENSGALG00000006352	CH25H	11.7419
ENSGALG00000007078	1.42401e-07	1.06265	0.409	0.022	0.0015385	18	ENSGALG00000007078	ENTPD1	18.5909
ENSGALG00000013495	1.5496e-07	0.543536	0.182	0.008	0.00167418	18	ENSGALG00000013495	GSDMA	22.75
ENSGALG000000167191	1.7201e-07	0.835788	0.318	0.054	0.00185839	18	ENSGALG00000016719	TNFRSF21	5.88889
ENSGALG000000451226	2.19317e-07	0.601089	0.636	0.486	0.0023695	18	ENSGALG00000045122	AKR1B1	1.30864
ENSGALG00000044566	2.4255e-07	0.527678	0.273	0.011	0.00262051	18	ENSGALG00000044566		24.8182
ENSGALG00000032051	2.96584e-07	0.619849	0.318	0.06	0.00320429	18	ENSGALG00000032051	CYB561A3	5.3
ENSGALG000000087796	3.05663e-07	0.84169	0.545	0.195	0.00330239	18	ENSGALG00000008779	ACTR2	2.79487
ENSGALG00000029768	3.497e-07	0.560973	0.227	0.006	0.00377816	18	ENSGALG00000029768	PTGDR	37.8333
ENSGALG000000387537	3.65073e-07	0.891783	0.455	0.213	0.00394425	18	ENSGALG00000038753	SAR1B	2.13615
ENSGALG000000209277	3.68643e-07	0.829755	0.909	0.506	0.00398281	18	ENSGALG00000020927	ARPC5	1.79644
ENSGALG00000035210	3.74983e-07	0.682498	0.318	0.012	0.00405131	18	ENSGALG00000035210		26.5
ENSGALG000000105433	3.81952e-07	1.04706	0.5	0.124	0.00412661	18	ENSGALG00000010543	EPS15	4.03226
ENSGALG00000018700	4.03108e-07	0.672363	0.318	0.012	0.00435518	18	ENSGALG00000018700	PLPP7	26.5
ENSGALG000000364903	4.08213e-07	1.07369	0.773	0.195	0.00441034	18	ENSGALG00000036490	FAM49B	3.9641
ENSGALG0000004182610	4.98601e-07	1.0212	0.682	0.38	0.00538688	18	ENSGALG00000041826	S100A6	1.79474
ENSGALG000000119214	5.08008e-07	0.95703	0.818	0.461	0.00548852	18	ENSGALG00000011921	DHRS7	1.7744
ENSGALG00000002783	5.31843e-07	0.497607	0.227	0.012	0.00574603	18	ENSGALG00000002783	SLC43A2	18.9167
ENSGALG000000051391	5.43245e-07	0.875976	0.5	0.195	0.00586922	18	ENSGALG00000005139	CLTC	2.5641
ENSGALG000000077093	5.87571e-07	0.829566	0.773	0.411	0.00634812	18	ENSGALG00000007709	RTFDC1	1.88078
ENSGALG0000003214812	6.26034e-07	0.83659	0.955	0.766	0.00676367	18	ENSGALG00000032148	CANX	1.24674
ENSGALG000000419692	6.53332e-07	1.25739	0.545	0.038	0.0070586	18	ENSGALG00000041969	MTSS1	14.3421
ENSGALG000000164639	6.68423e-07	0.956752	0.636	0.206	0.00722164	18	ENSGALG00000016463	FAM49A	3.08738
ENSGALG00000017219	7.02487e-07	0.562218	0.273	0.044	0.00758967	18	ENSGALG00000017219	C11orf54	6.20455
ENSGALG000000114526	7.25292e-07	0.775781	0.773	0.667	0.00783606	18	ENSGALG00000011452	ARPC2	1.15892
ENSGALG000000159951	7.50566e-07	0.756627	0.318	0.086	0.00810912	18	ENSGALG00000015995	PTPRA	3.69767
ENSGALG0000000154712	7.81975e-07	0.846366	0.864	0.573	0.00844846	18	ENSGALG00000001547	CAPZA1	1.50785
ENSGALG00000014800	7.97023e-07	0.947989	0.5	0.088	0.00861104	18	ENSGALG00000014800	ATP6V1A	5.68182
ENSGALG000000417008	9.32928e-07	0.750027	0.591	0.358	0.0100794	18	ENSGALG00000041700	Galphai3	1.65084
ENSGALG00000022874	9.49614e-07	0.663092	0.364	0.04	0.0102596	18	ENSGALG00000022874	RAB31	9.1
ENSGALG00000006567	1.09925e-06	0.398236	0.182	0.008	0.0118763	18	ENSGALG00000006567	UBASH3B	22.75
ENSGALG000000386712	1.17278e-06	0.920036	0.455	0.079	0.0126707	18	ENSGALG00000038671		5.75949
ENSGALG00000000158	1.21522e-06	0.747612	0.273	0.047	0.0131293	18	ENSGALG00000000158	DMA DMA1 MHCDMA	5.80851
ENSGALG000000167202	1.2308e-06	1.15395	0.545	0.138	0.0132975	18	ENSGALG00000016720	CD2AP	3.94928
ENSGALG000000095931	1.40588e-06	0.683721	0.364	0.092	0.0151891	18	ENSGALG00000009593	MFSD1	3.95652
ENSGALG000000275618	1.42456e-06	0.803851	0.909	0.709	0.015391	18	ENSGALG00000027561	GNG5	1.28209
ENSGALG000000366779	1.53539e-06	0.945628	0.818	0.468	0.0165884	18	ENSGALG00000036677	ITSN1	1.74786
ENSGALG00000036069	1.95072e-06	0.556563	0.227	0.016	0.0210756	18	ENSGALG00000036069	TCIRG1	14.1875
ENSGALG000000149786	2.32327e-06	1.00524	0.636	0.171	0.0251007	18	ENSGALG00000014978	IQGAP2	3.7193
ENSGALG000000335751	2.43816e-06	0.673151	0.364	0.089	0.0263419	18	ENSGALG00000033575	EIF2B4	4.08989
ENSGALG00000014365	2.60104e-06	0.909535	0.5	0.156	0.0281016	18	ENSGALG00000014365	RBPJ	3.20513
ENSGALG000000173871	2.63968e-06	0.73293	0.364	0.135	0.0285191	18	ENSGALG00000017387	TMEM251	2.6963
ENSGALG000000033595	2.68168e-06	0.719845	0.545	0.385	0.0289728	18	ENSGALG00000003359	RAB5C	1.41558
ENSGALG00000002576	2.78113e-06	0.687896	0.318	0.025	0.0300473	18	ENSGALG00000002576	ASL2	12.72
ENSGALG00000029485	2.97349e-06	0.672788	0.227	0.016	0.0321256	18	ENSGALG00000029485		14.1875
ENSGALG000000356454	4.23364e-06	0.861342	0.727	0.433	0.0457403	18	ENSGALG00000035645	GNAI2	1.67898
