## Additional file 4 for "A Single-cell Transcriptomic Atlas of the Developing Chicken Limb"

### Sheet: Late Chond. - Darkblue - 1
	p_val	avg_logFC	pct.1	pct.rest	p_val_adj	cluster	gene	name	enrichment
ENSGALG00000030712	0	2.53754	0.944	0.179	0	1	ENSGALG00000030712	COL2A1	5.27374
ENSGALG00000015970	0	2.31244	0.791	0.024	0	1	ENSGALG00000015970	COL9A1	32.9583
ENSGALG00000027526	0	2.12911	0.887	0.13	0	1	ENSGALG00000027526	COL9A2	6.82308
ENSGALG00000005628	0	1.85217	0.715	0.023	0	1	ENSGALG00000005628	COL9A3	31.087
ENSGALG00000000699	1.38365e-264	1.72706	0.672	0.045	1.26285e-260	1	ENSGALG00000000699	WWP2	14.9333
ENSGALG00000004028	1.8336e-201	1.49121	0.579	0.041	1.67353e-197	1	ENSGALG00000004028	MATN4	14.122
ENSGALG00000008072	1.20576e-193	1.45634	0.588	0.03	1.1005e-189	1	ENSGALG00000008072	CHRDL1	19.6
ENSGALG00000014501	1.24062e-163	1.86433	0.61	0.033	1.13231e-159	1	ENSGALG00000014501	FGFBP2	18.4848
ENSGALG00000006725	3.27816e-146	1.23615	0.441	0.013	2.99198e-142	1	ENSGALG00000006725	ACAN	33.9231
ENSGALG00000019663	4.60503e-115	0.986508	0.398	0.041	4.20301e-111	1	ENSGALG00000019663	ACBD7	9.70732
ENSGALG00000029917	2.79106e-110	1.24011	0.381	0.006	2.5474e-106	1	ENSGALG00000029917	SGCA	63.5
ENSGALG00000009626	1.2691e-106	1.54817	0.613	0.106	1.15831e-102	1	ENSGALG00000009626	THBS1	5.78302
ENSGALG00000038775	9.72697e-106	1.04064	0.384	0.041	8.8778e-102	1	ENSGALG00000038775	SPON1	9.36585
ENSGALG00000043826	8.04564e-105	1.00496	0.528	0.14	7.34326e-101	1	ENSGALG00000043826	ANXA11	3.77143
ENSGALG00000040264	4.25593e-104	1.09246	0.339	0.008	3.88439e-100	1	ENSGALG00000040264	C2orf82	42.375
ENSGALG00000032746	4.57711e-101	1.01672	0.401	0.043	4.17752e-97	1	ENSGALG00000032746	Enpp2	9.32558
ENSGALG00000041927	5.2105e-99	1.09383	0.41	0.055	4.75563e-95	1	ENSGALG00000041927	FZD9	7.45455
ENSGALG00000031158	4.74554e-94	1.14082	0.737	0.304	4.33126e-90	1	ENSGALG00000031158	OAT	2.42434
ENSGALG00000002763	4.21079e-87	1.22045	0.681	0.173	3.84319e-83	1	ENSGALG00000002763	FRZB	3.93642
ENSGALG00000012216	3.49766e-84	0.904584	0.353	0.025	3.19232e-80	1	ENSGALG00000012216	BMPR1B	14.12
ENSGALG00000017084	6.85909e-81	0.984771	0.511	0.134	6.26029e-77	1	ENSGALG00000017084	UBL3	3.81343
ENSGALG00000035599	5.70234e-79	1.52894	0.799	0.163	5.20452e-75	1	ENSGALG00000035599	CD24	4.90184
ENSGALG00000036847	1.08617e-77	0.947958	0.271	0.019	9.91348e-74	1	ENSGALG00000036847	PLAC9	14.2632
ENSGALG00000028543	2.96013e-76	0.784735	0.254	0.017	2.70171e-72	1	ENSGALG00000028543	FGFR4	14.9412
ENSGALG00000015193	3.17169e-70	0.890095	0.814	0.506	2.8948e-66	1	ENSGALG00000015193	CCDC80	1.6087
ENSGALG00000005135	4.96128e-67	0.845408	0.407	0.117	4.52816e-63	1	ENSGALG00000005135	SERPINE2	3.47863
ENSGALG00000006676	8.34958e-67	0.688196	0.288	0.038	7.62066e-63	1	ENSGALG00000006676	RLBP1	7.57895
ENSGALG00000032768	3.05209e-65	0.947143	0.48	0.1	2.78565e-61	1	ENSGALG00000032768	SOX5	4.8
ENSGALG00000031859	7.36984e-60	0.993619	0.218	0.003	6.72645e-56	1	ENSGALG00000031859	NKX3-2	72.6667
ENSGALG00000015708	1.6155e-58	1.03533	0.345	0.049	1.47447e-54	1	ENSGALG00000015708	FGFR3	7.04082
ENSGALG00000026077	1.06108e-57	0.784227	0.766	0.477	9.68452e-54	1	ENSGALG00000026077	ALDOC	1.60587
ENSGALG00000003114	2.5716e-57	0.770054	0.206	0.004	2.3471e-53	1	ENSGALG00000003114	NOG	51.5
ENSGALG00000004386	2.87912e-57	1.25735	0.655	0.194	2.62777e-53	1	ENSGALG00000004386	SOX9	3.37629
ENSGALG00000015737	6.74268e-51	0.564596	0.167	0.012	6.15405e-47	1	ENSGALG00000015737	NCAM2	13.9167
ENSGALG00000030991	3.71915e-50	0.605471	0.186	0.014	3.39447e-46	1	ENSGALG00000030991	IRX1	13.2857
ENSGALG00000040493	3.61854e-49	1.10323	0.356	0.045	3.30264e-45	1	ENSGALG00000040493	PTN	7.91111
ENSGALG00000012814	3.84769e-49	0.693659	0.24	0.036	3.51179e-45	1	ENSGALG00000012814	PXDC1	6.66667
ENSGALG00000037525	8.29712e-48	0.660702	0.257	0.044	7.57278e-44	1	ENSGALG00000037525	FGFRL1	5.84091
ENSGALG00000033510	1.44448e-47	0.603954	0.186	0.015	1.31838e-43	1	ENSGALG00000033510	ERBB3	12.4
ENSGALG00000006074	3.52992e-40	0.452053	0.184	0.017	3.22176e-36	1	ENSGALG00000006074	SOX6	10.8235
ENSGALG00000033315	5.80555e-40	0.475719	0.155	0.012	5.29873e-36	1	ENSGALG00000033315	NA	12.9167
ENSGALG00000011651	1.52368e-38	0.621087	0.458	0.251	1.39067e-34	1	ENSGALG00000011651	ARL1	1.8247
ENSGALG00000009755	4.29004e-38	0.648033	0.319	0.081	3.91552e-34	1	ENSGALG00000009755	LRIG3	3.93827
ENSGALG00000005180	3.41015e-37	0.475422	0.167	0.02	3.11244e-33	1	ENSGALG00000005180	COL11A1	8.35
ENSGALG00000010542	2.25531e-36	0.480835	0.181	0.027	2.05843e-32	1	ENSGALG00000010542	PAPSS1	6.7037
ENSGALG00000010741	4.96141e-36	0.754155	0.297	0.068	4.52828e-32	1	ENSGALG00000010741	MAP1LC3C	4.36765
ENSGALG00000008298	6.726e-36	0.684145	0.607	0.314	6.13882e-32	1	ENSGALG00000008298	LRRC17	1.93312
ENSGALG00000036263	1.49696e-35	0.601898	0.209	0.049	1.36627e-31	1	ENSGALG00000036263	UBA7	4.26531
ENSGALG00000011214	1.60521e-35	0.577814	0.61	0.369	1.46508e-31	1	ENSGALG00000011214	SERPINH1	1.65312
ENSGALG00000038078	2.53591e-35	0.487043	0.243	0.055	2.31453e-31	1	ENSGALG00000038078		4.41818
ENSGALG00000014873	2.58358e-33	0.684085	0.585	0.296	2.35804e-29	1	ENSGALG00000014873	GJA1	1.97635
ENSGALG00000037441	8.1143e-31	0.292279	1	1	7.40592e-27	1	ENSGALG00000037441	RPS27	1
ENSGALG00000030499	1.53914e-30	0.565696	0.271	0.069	1.40477e-26	1	ENSGALG00000030499	MOB2	3.92754
ENSGALG00000001569	1.47261e-29	0.47142	0.169	0.028	1.34405e-25	1	ENSGALG00000001569	RHOC	6.03571
ENSGALG00000017644	1.63882e-29	0.622974	0.664	0.389	1.49575e-25	1	ENSGALG00000017644	COTL1	1.70694
ENSGALG00000007098	1.68253e-29	0.46935	0.175	0.03	1.53565e-25	1	ENSGALG00000007098	KIF21A	5.83333
ENSGALG00000001992	8.49495e-29	0.564786	0.72	0.522	7.75334e-25	1	ENSGALG00000001992	PKM	1.37931
ENSGALG00000040444	7.35294e-28	0.498375	0.206	0.036	6.71103e-24	1	ENSGALG00000040444	SEMA3C	5.72222
ENSGALG00000029497	3.88598e-26	0.494412	0.203	0.046	3.54674e-22	1	ENSGALG00000029497	GDP-mannose 4,6-dehydratase	4.41304
ENSGALG00000035504	3.9783e-24	0.44604	0.254	0.092	3.63099e-20	1	ENSGALG00000035504	ER81	2.76087
ENSGALG00000021031	4.67678e-23	0.454791	0.172	0.049	4.2685e-19	1	ENSGALG00000021031	ACKR3	3.5102
ENSGALG00000009612	1.01621e-21	0.763618	0.356	0.112	9.2749e-18	1	ENSGALG00000009612	TGFB2	3.17857
ENSGALG00000008883	1.1966e-21	0.53403	0.285	0.107	1.09214e-17	1	ENSGALG00000008883	TCF7L2	2.66355
ENSGALG00000005277	1.4301e-21	0.407676	0.186	0.061	1.30526e-17	1	ENSGALG00000005277		3.04918
ENSGALG00000009149	2.49258e-21	0.454386	0.356	0.17	2.27498e-17	1	ENSGALG00000009149	FKBP7	2.09412
ENSGALG00000008676	3.44412e-21	0.461184	0.282	0.116	3.14345e-17	1	ENSGALG00000008676	RRBP1	2.43103
ENSGALG00000034616	6.15446e-21	0.653208	0.246	0.026	5.61718e-17	1	ENSGALG00000034616	INHBA	9.46154
ENSGALG00000016271	8.33118e-21	0.518523	0.347	0.176	7.60387e-17	1	ENSGALG00000016271	PTP4A1	1.97159
ENSGALG00000016945	2.25943e-20	0.649848	0.314	0.127	2.06218e-16	1	ENSGALG00000016945	CNMD	2.47244
ENSGALG00000015624	8.29792e-20	0.496081	0.655	0.433	7.57351e-16	1	ENSGALG00000015624	VCAN	1.5127
ENSGALG00000011870	2.07534e-17	0.461602	0.322	0.158	1.89416e-13	1	ENSGALG00000011870	HIF1A	2.03797
ENSGALG00000004325	2.75728e-17	0.447376	0.291	0.139	2.51657e-13	1	ENSGALG00000004325	P4HA1	2.09353
ENSGALG00000011276	4.09749e-17	0.491462	0.551	0.361	3.73978e-13	1	ENSGALG00000011276	BTG1	1.52632
ENSGALG00000006049	1.03406e-16	0.430915	0.212	0.081	9.43788e-13	1	ENSGALG00000006049	STK26	2.61728
ENSGALG00000032052	2.79894e-16	0.242418	1	1	2.55459e-12	1	ENSGALG00000032052	RPS26	1
ENSGALG00000040522	2.76381e-15	0.358808	0.831	0.728	2.52253e-11	1	ENSGALG00000040522	EIF3H	1.14148
ENSGALG00000012229	4.46347e-15	0.219051	1	1	4.07381e-11	1	ENSGALG00000012229	RPS29	1
ENSGALG00000030376	1.25444e-14	0.386891	0.249	0.092	1.14492e-10	1	ENSGALG00000030376	DHRS3	2.70652
ENSGALG00000037863	1.29745e-14	0.357618	0.831	0.749	1.18418e-10	1	ENSGALG00000037863	SEC61G	1.10948
ENSGALG00000005283	1.52727e-14	0.400993	0.201	0.077	1.39394e-10	1	ENSGALG00000005283	SLC25A36	2.61039
ENSGALG00000035836	3.61654e-14	0.357487	0.675	0.601	3.30082e-10	1	ENSGALG00000035836	LDHB	1.12313
ENSGALG00000027561	4.66289e-14	0.387579	0.873	0.737	4.25582e-10	1	ENSGALG00000027561	GNG5	1.18453
ENSGALG00000033953	6.34949e-14	0.37901	0.212	0.089	5.79518e-10	1	ENSGALG00000033953	SHROOM4	2.38202
ENSGALG00000014442	7.17399e-14	0.346921	1	0.997	6.5477e-10	1	ENSGALG00000014442	GAPDH	1.00301
ENSGALG00000002500	9.43195e-14	0.320064	0.24	0.114	8.60854e-10	1	ENSGALG00000002500	GMPPB	2.10526
ENSGALG00000012697	1.09548e-13	0.408274	0.186	0.062	9.99844e-10	1	ENSGALG00000012697	SLC41A2	3
ENSGALG00000006252	1.80509e-13	0.349028	0.161	0.059	1.6475e-09	1	ENSGALG00000006252	LMO4	2.72881
ENSGALG00000016971	3.25838e-13	0.423593	0.613	0.433	2.97392e-09	1	ENSGALG00000016971	TSC22D1	1.4157
ENSGALG00000020999	9.15424e-13	0.432041	0.401	0.234	8.35507e-09	1	ENSGALG00000020999	DYNLL1	1.71368
ENSGALG00000012425	1.24316e-12	0.386973	0.302	0.175	1.13464e-08	1	ENSGALG00000012425	FERMT2	1.72571
ENSGALG00000037669	3.54258e-12	0.407452	0.339	0.2	3.23331e-08	1	ENSGALG00000037669	FKBP9	1.695
ENSGALG00000002210	4.047e-12	0.312983	0.862	0.793	3.6937e-08	1	ENSGALG00000002210	PPIB	1.08701
ENSGALG00000007936	5.31896e-12	0.418502	0.585	0.411	4.85461e-08	1	ENSGALG00000007936	UP_PGK1	1.42336
ENSGALG00000034502	6.24536e-12	0.393496	0.308	0.168	5.70014e-08	1	ENSGALG00000034502	SCD5	1.83333
ENSGALG00000007485	8.6035e-12	0.454762	0.218	0.105	7.85241e-08	1	ENSGALG00000007485	TFRC	2.07619
ENSGALG00000027416	9.07661e-12	0.281502	0.949	0.904	8.28422e-08	1	ENSGALG00000027416	ROMO1	1.04978
ENSGALG00000014872	1.04244e-11	0.378464	0.195	0.063	9.51435e-08	1	ENSGALG00000014872	FGF10	3.09524
ENSGALG00000035623	1.48852e-11	0.364594	0.181	0.074	1.35857e-07	1	ENSGALG00000035623	UP_LIMD1	2.44595
ENSGALG00000032830	1.49137e-11	0.398858	0.593	0.464	1.36117e-07	1	ENSGALG00000032830	Sep	1.27802
ENSGALG00000004509	1.62627e-11	0.296599	0.884	0.815	1.4843e-07	1	ENSGALG00000004509	UBB	1.08466
ENSGALG00000015617	4.65169e-11	0.244695	1	1	4.2456e-07	1	ENSGALG00000015617	RPS23	1
ENSGALG00000014526	5.79886e-11	0.385336	0.703	0.578	5.29262e-07	1	ENSGALG00000014526	TPI1	1.21626
ENSGALG00000010702	6.31196e-11	0.360019	0.356	0.227	5.76093e-07	1	ENSGALG00000010702	ADSS	1.56828
ENSGALG00000009959	6.94136e-11	0.384225	0.268	0.126	6.33538e-07	1	ENSGALG00000009959	RAB3IP	2.12698
ENSGALG00000008677	7.21786e-11	0.293417	0.887	0.824	6.58774e-07	1	ENSGALG00000008677	VIM	1.07646
ENSGALG00000005948	9.15041e-11	0.193832	1	0.999	8.35158e-07	1	ENSGALG00000005948	RPL27A	1.001
ENSGALG00000012407	1.23005e-10	0.303482	0.155	0.056	1.12267e-06	1	ENSGALG00000012407	LRP1B	2.76786
ENSGALG00000036355	2.06686e-10	0.342802	0.621	0.504	1.88642e-06	1	ENSGALG00000036355	C7orf73	1.23214
ENSGALG00000023904	2.796e-10	0.39334	0.172	0.084	2.55191e-06	1	ENSGALG00000023904	FIBIN	2.04762
ENSGALG00000034163	2.90782e-10	0.313228	0.209	0.097	2.65396e-06	1	ENSGALG00000034163	CRTAP	2.15464
ENSGALG00000007606	3.69621e-10	0.42173	0.506	0.349	3.37353e-06	1	ENSGALG00000007606	PGAM1	1.44986
ENSGALG00000035060	4.29154e-10	0.309871	0.37	0.239	3.91689e-06	1	ENSGALG00000035060	FKBP11	1.54812
ENSGALG00000013569	5.4711e-10	0.294277	0.839	0.785	4.99348e-06	1	ENSGALG00000013569	SEC61B	1.06879
ENSGALG00000003153	1.03094e-09	0.328491	0.415	0.281	9.40936e-06	1	ENSGALG00000003153	COPE	1.47687
ENSGALG00000037325	1.60975e-09	0.327677	0.636	0.497	1.46921e-05	1	ENSGALG00000037325	SERP1	1.27968
ENSGALG00000004521	2.31237e-09	0.306013	0.24	0.129	2.1105e-05	1	ENSGALG00000004521	GPX3	1.86047
ENSGALG00000013098	2.39894e-09	0.387671	0.35	0.234	2.18952e-05	1	ENSGALG00000013098	MGST1	1.49573
ENSGALG00000027334	2.69947e-09	0.336734	0.209	0.107	2.4638e-05	1	ENSGALG00000027334	NIPSNAP3L	1.95327
ENSGALG00000003297	2.89278e-09	0.29872	0.212	0.117	2.64024e-05	1	ENSGALG00000003297	HDAC1	1.81197
ENSGALG00000007199	2.95989e-09	0.327555	0.246	0.141	2.70149e-05	1	ENSGALG00000007199	TRIAP1	1.74468
ENSGALG00000039985	4.50544e-09	0.292088	0.757	0.62	4.11212e-05	1	ENSGALG00000039985	CDH11	1.22097
ENSGALG00000002066	8.71597e-09	0.339179	0.209	0.108	7.95507e-05	1	ENSGALG00000002066	NCOA4	1.93519
ENSGALG00000002377	9.21778e-09	0.265042	0.963	0.917	8.41307e-05	1	ENSGALG00000002377	ENO1	1.05016
ENSGALG00000026559	1.70578e-08	0.294703	0.463	0.382	0.000155687	1	ENSGALG00000026559	SNRNP25	1.21204
ENSGALG00000039337	1.7695e-08	0.278515	0.206	0.111	0.000161502	1	ENSGALG00000039337	SH3BP5	1.85586
ENSGALG00000043572	2.95863e-08	0.283953	0.311	0.206	0.000270034	1	ENSGALG00000043572	FAM89A	1.50971
ENSGALG00000008437	4.70546e-08	0.294788	0.282	0.188	0.000429467	1	ENSGALG00000008437	NET1	1.5
ENSGALG00000037675	6.80606e-08	0.35903	0.192	0.062	0.000621189	1	ENSGALG00000037675	COL14A1	3.09677
ENSGALG00000038265	6.94537e-08	0.250775	0.161	0.074	0.000633904	1	ENSGALG00000038265	CREB5	2.17568
ENSGALG00000038290	1.30418e-07	0.33315	0.421	0.313	0.00119033	1	ENSGALG00000038290	P4HB	1.34505
ENSGALG00000026978	1.92169e-07	0.162637	1	1	0.00175392	1	ENSGALG00000026978	RPL29	1
ENSGALG00000007699	2.17153e-07	0.168894	1	1	0.00198196	1	ENSGALG00000007699	RPS25	1
ENSGALG00000009940	2.17538e-07	0.298769	0.167	0.084	0.00198547	1	ENSGALG00000009940	SLC35E3	1.9881
ENSGALG00000016357	2.23476e-07	0.278863	0.336	0.239	0.00203967	1	ENSGALG00000016357	PRDX4	1.40586
ENSGALG00000001717	2.36082e-07	0.242565	0.192	0.11	0.00215472	1	ENSGALG00000001717	SLC16A1	1.74545
ENSGALG00000012877	2.38501e-07	0.250455	0.192	0.102	0.00217679	1	ENSGALG00000012877	CREB3L2	1.88235
ENSGALG00000008818	3.92112e-07	0.295484	0.271	0.177	0.0035788	1	ENSGALG00000008818	IDH1	1.53107
ENSGALG00000009082	5.38015e-07	0.274508	0.167	0.08	0.00491046	1	ENSGALG00000009082	COQ8A	2.0875
ENSGALG00000026490	5.43898e-07	0.176313	1	0.999	0.00496416	1	ENSGALG00000026490	RPS16	1.001
ENSGALG00000000474	6.78907e-07	0.167517	1	1	0.00619639	1	ENSGALG00000000474	RPL36	1
ENSGALG00000030164	6.82701e-07	0.207203	0.22	0.147	0.00623101	1	ENSGALG00000030164	ECH1	1.4966
ENSGALG00000004845	8.54985e-07	0.313097	0.664	0.537	0.00780344	1	ENSGALG00000004845	TIMM10	1.2365
ENSGALG00000038514	1.03532e-06	0.345973	0.243	0.117	0.00944935	1	ENSGALG00000038514		2.07692
ENSGALG00000043336	1.15767e-06	0.237573	0.384	0.282	0.0105661	1	ENSGALG00000043336	COPZ1	1.3617
ENSGALG00000009312	1.26529e-06	0.208988	0.989	0.981	0.0115483	1	ENSGALG00000009312	RPL22L1	1.00815
ENSGALG00000032002	1.93721e-06	0.144612	1	1	0.0176809	1	ENSGALG00000032002	RPL34	1
ENSGALG00000025972	2.31541e-06	0.274221	0.249	0.152	0.0211327	1	ENSGALG00000025972	SELM	1.63816
ENSGALG00000001684	4.17157e-06	0.253872	0.201	0.113	0.0380739	1	ENSGALG00000001684	SEC14L1	1.77876
ENSGALG00000004956	4.30883e-06	0.254502	0.266	0.155	0.0393267	1	ENSGALG00000004956	GPI	1.71613
ENSGALG00000002157	4.49599e-06	0.153828	1	1	0.0410349	1	ENSGALG00000002157	RPS17	1
ENSGALG00000014106	4.54973e-06	0.262623	0.198	0.118	0.0415254	1	ENSGALG00000014106	PPFIBP1	1.67797
ENSGALG00000012694	4.81958e-06	0.324167	0.345	0.226	0.0439883	1	ENSGALG00000012694	C12orf45	1.52655

### Sheet: Early Chond. - Lightblue - 2
	p_val	avg_logFC	pct.2	pct.rest	p_val_adj	cluster	gene	name	enrichment
ENSGALG00000010448	5.04816e-58	0.697463	0.395	0.111	4.60746e-54	2	ENSGALG00000010448	LTBP1	3.55856
ENSGALG000000027631	2.3043e-56	0.830275	0.503	0.165	2.10313e-52	2	ENSGALG00000002763	FRZB	3.04848
ENSGALG000000399851	2.02677e-48	0.528422	0.778	0.607	1.84983e-44	2	ENSGALG00000039985	CDH11	1.28171
ENSGALG000000294291	8.58903e-47	0.782982	0.525	0.22	7.83921e-43	2	ENSGALG00000029429	TGFBI	2.38636
ENSGALG000000156241	8.90039e-45	0.622793	0.677	0.414	8.12338e-41	2	ENSGALG00000015624	VCAN	1.63527
ENSGALG000000043861	1.54192e-43	0.868205	0.503	0.185	1.40731e-39	2	ENSGALG00000004386	SOX9	2.71892
ENSGALG00000005263	1.96692e-43	0.581027	0.243	0.062	1.79521e-39	2	ENSGALG00000005263	SOX8	3.91935
ENSGALG000000327681	4.8467e-40	0.58918	0.314	0.098	4.42358e-36	2	ENSGALG00000032768	SOX5	3.20408
ENSGALG000000139481	2.28903e-38	0.705997	0.388	0.176	2.0892e-34	2	ENSGALG00000013948	RASL11B	2.20455
ENSGALG00000009567	3.35792e-38	0.486072	0.191	0.041	3.06478e-34	2	ENSGALG00000009567	TLL1	4.65854
ENSGALG000000088831	7.2948e-38	0.655827	0.32	0.089	6.65797e-34	2	ENSGALG00000008883	TCF7L2	3.59551
ENSGALG000000355991	1.01443e-36	0.854973	0.518	0.162	9.25871e-33	2	ENSGALG00000035599	CD24	3.19753
ENSGALG00000040276	9.2507e-36	0.448041	0.211	0.06	8.44311e-32	2	ENSGALG00000040276	RUNX2	3.51667
ENSGALG000000086771	1.66774e-35	0.475936	0.918	0.814	1.52215e-31	2	ENSGALG00000008677	VIM	1.12776
ENSGALG000000126971	1.75444e-30	0.415354	0.178	0.055	1.60128e-26	2	ENSGALG00000012697	SLC41A2	3.23636
ENSGALG00000042134	2.59801e-30	0.456246	0.175	0.046	2.3712e-26	2	ENSGALG00000042134	PIEZO2	3.80435
ENSGALG000000169711	4.85698e-28	0.517959	0.575	0.426	4.43296e-24	2	ENSGALG00000016971	TSC22D1	1.34977
ENSGALG000000311581	1.66577e-27	0.566008	0.542	0.303	1.52035e-23	2	ENSGALG00000031158	OAT	1.78878
ENSGALG000000097551	2.0353e-26	0.462887	0.231	0.078	1.85762e-22	2	ENSGALG00000009755	LRIG3	2.96154
ENSGALG000000405221	2.6895e-19	0.391196	0.846	0.718	2.4547e-15	2	ENSGALG00000040522	EIF3H	1.17827
ENSGALG000000058481	2.81116e-17	0.417129	0.352	0.199	2.56575e-13	2	ENSGALG00000005848	IL11RA	1.76884
ENSGALG000000127811	6.74944e-17	0.381053	0.562	0.426	6.16022e-13	2	ENSGALG00000012781	EEF1E1	1.31925
ENSGALG00000017242	2.05938e-16	0.30755	0.168	0.062	1.8796e-12	2	ENSGALG00000017242	FZD4	2.70968
ENSGALG000000404931	9.79954e-14	0.528603	0.182	0.05	8.94404e-10	2	ENSGALG00000040493	PTN	3.64
ENSGALG000000130981	2.65908e-13	0.404366	0.343	0.227	2.42694e-09	2	ENSGALG00000013098	MGST1	1.51101
ENSGALG000000148721	4.31765e-13	0.279663	0.152	0.06	3.94072e-09	2	ENSGALG00000014872	FGF10	2.53333
ENSGALG00000010870	5.25203e-13	0.334289	0.303	0.19	4.79353e-09	2	ENSGALG00000010870	JUN	1.59474
ENSGALG00000027905	2.58698e-12	0.305908	0.171	0.085	2.36114e-08	2	ENSGALG00000027905	CSRNP1	2.01176
ENSGALG000000096261	3.4815e-12	0.474805	0.291	0.121	3.17756e-08	2	ENSGALG00000009626	THBS1	2.40496
ENSGALG000000065831	7.9639e-12	0.329374	0.275	0.153	7.26865e-08	2	ENSGALG00000006583	LSP1	1.79739
ENSGALG000000151931	4.71168e-11	0.333263	0.642	0.511	4.30035e-07	2	ENSGALG00000015193	CCDC80	1.25636
ENSGALG00000039786	6.51515e-11	0.340451	0.449	0.306	5.94638e-07	2	ENSGALG00000039786	FGFR1	1.46732
ENSGALG000000403161	9.21107e-11	0.339401	0.348	0.22	8.40694e-07	2	ENSGALG00000040316	GPC1	1.58182
ENSGALG000000382651	1.78906e-10	0.287801	0.151	0.069	1.63287e-06	2	ENSGALG00000038265	CREB5	2.18841
ENSGALG00000036358	1.82697e-10	0.291365	0.212	0.117	1.66747e-06	2	ENSGALG00000036358	LMO3	1.81197
ENSGALG00000001956	3.81721e-10	0.3069	0.454	0.344	3.48397e-06	2	ENSGALG00000001956	OLFML3	1.31977
ENSGALG000000304991	5.64454e-10	0.268445	0.16	0.072	5.15177e-06	2	ENSGALG00000030499	MOB2	2.22222
ENSGALG00000003120	6.77426e-10	0.281118	0.358	0.248	6.18287e-06	2	ENSGALG00000003120	NCOR2	1.44355
ENSGALG000000080181	8.41804e-10	0.277172	0.258	0.153	7.68314e-06	2	ENSGALG00000008018	SNAI1	1.68627
ENSGALG000000107411	8.94841e-10	0.32879	0.16	0.074	8.16721e-06	2	ENSGALG00000010741	MAP1LC3C	2.16216
ENSGALG000000428221	1.32527e-09	0.318007	0.417	0.308	1.20957e-05	2	ENSGALG00000042822	TAX1BP1	1.3539
ENSGALG000000112761	4.5478e-09	0.304382	0.463	0.361	4.15077e-05	2	ENSGALG00000011276	BTG1	1.28255
ENSGALG00000011630	4.60771e-09	0.292885	0.275	0.181	4.20546e-05	2	ENSGALG00000011630	GLI2	1.51934
ENSGALG00000036789	8.48643e-09	0.264376	0.182	0.101	7.74557e-05	2	ENSGALG00000036789	ADGRL2	1.80198
ENSGALG000000380891	1.07333e-08	0.286971	0.318	0.213	9.79633e-05	2	ENSGALG00000038089	EGFR	1.49296
ENSGALG000000435721	1.12968e-08	0.223852	0.289	0.202	0.000103106	2	ENSGALG00000043572	FAM89A	1.43069
ENSGALG000000345021	1.35584e-08	0.288345	0.248	0.167	0.000123748	2	ENSGALG00000034502	SCD5	1.48503
ENSGALG000000264451	2.21926e-08	0.268247	0.78	0.722	0.000202552	2	ENSGALG00000026445	CALM	1.08033
ENSGALG000000176441	6.92006e-08	0.30878	0.503	0.395	0.000631594	2	ENSGALG00000017644	COTL1	1.27342
ENSGALG000000341681	6.96612e-08	0.257024	0.897	0.81	0.000635798	2	ENSGALG00000034168	WNT5A	1.10741
ENSGALG00000002272	6.98529e-08	0.250106	0.242	0.15	0.000637548	2	ENSGALG00000002272	NOC4L	1.61333
ENSGALG000000080721	2.01103e-07	0.283308	0.154	0.058	0.00183547	2	ENSGALG00000008072	CHRDL1	2.65517
ENSGALG000000023771	4.86449e-07	0.203346	0.942	0.917	0.00443982	2	ENSGALG00000002377	ENO1	1.02726
ENSGALG00000041863	6.76984e-07	0.233613	0.583	0.473	0.00617883	2	ENSGALG00000041863	MRPL13	1.23256
ENSGALG00000007792	8.14938e-07	0.241929	0.594	0.491	0.00743794	2	ENSGALG00000007792	PFDN4	1.20978
ENSGALG000000084371	1.09941e-06	0.230012	0.246	0.186	0.0100343	2	ENSGALG00000008437	NET1	1.32258
ENSGALG000000097321	1.71704e-06	0.280481	0.337	0.235	0.0156714	2	ENSGALG00000009732	PCDH18	1.43404
ENSGALG000000170841	1.95755e-06	0.222475	0.229	0.151	0.0178666	2	ENSGALG00000017084	UBL3	1.51656
ENSGALG00000016991	4.2958e-06	0.262912	0.512	0.41	0.0392078	2	ENSGALG00000016991	ESD	1.24878
ENSGALG000000410911	5.07481e-06	0.000846332	1	1	0.0463178	2	ENSGALG00000041091	ATP6	1

### Sheet: nsCT - Maroon - 3
	p_val	avg_logFC	pct.3	pct.rest	p_val_adj	cluster	gene	name	enrichment
ENSGALG00000003655	6.29012e-60	0.930485	0.446	0.113	5.74099e-56	3	ENSGALG00000003655	GAS2	3.9469
ENSGALG000000007132	7.11871e-57	1.09447	0.655	0.226	6.49725e-53	3	ENSGALG00000000713	ZFHX3	2.89823
ENSGALG00000006104	5.6969e-48	0.624183	0.215	0.022	5.19956e-44	3	ENSGALG00000006104	ADAMTSL3	9.77273
ENSGALG00000007000	2.6835e-46	0.980687	0.515	0.112	2.44923e-42	3	ENSGALG00000007000	NR2F2	4.59821
ENSGALG00000006563	2.46125e-41	0.742915	0.316	0.068	2.24638e-37	3	ENSGALG00000006563	SEMA3D	4.64706
ENSGALG00000010794	6.12763e-37	0.721567	0.248	0.037	5.59269e-33	3	ENSGALG00000010794	MEOX2	6.7027
ENSGALG00000011468	1.8659e-35	0.561085	0.208	0.029	1.70301e-31	3	ENSGALG00000011468	IGFBP5	7.17241
ENSGALG000000096412	5.92356e-34	0.636231	0.945	0.834	5.40644e-30	3	ENSGALG00000009641	COL1A2	1.13309
ENSGALG000000144421	6.05961e-34	0.55605	1	0.997	5.53061e-30	3	ENSGALG00000014442	GAPDH	1.00301
ENSGALG000000023772	2.10171e-29	0.475668	0.958	0.918	1.91823e-25	3	ENSGALG00000002377	ENO1	1.04357
ENSGALG00000010346	2.3659e-24	0.791722	0.336	0.124	2.15936e-20	3	ENSGALG00000010346	TGFB3	2.70968
ENSGALG000000311121	4.67501e-22	0.603288	0.59	0.279	4.26688e-18	3	ENSGALG00000031112	COL5A2	2.1147
ENSGALG000000092741	9.35015e-22	0.652262	0.85	0.606	8.53389e-18	3	ENSGALG00000009274	HOXD12	1.40264
ENSGALG00000006300	9.10936e-21	0.699181	0.612	0.369	8.31411e-17	3	ENSGALG00000006300	LDHA	1.65854
ENSGALG00000003648	1.91186e-20	0.586252	0.309	0.118	1.74495e-16	3	ENSGALG00000003648	SVIP	2.61864
ENSGALG000000128342	3.43387e-20	0.970007	0.56	0.157	3.13409e-16	3	ENSGALG00000012834	AKR1D1	3.56688
ENSGALG000000065832	3.96552e-20	0.613522	0.378	0.155	3.61933e-16	3	ENSGALG00000006583	LSP1	2.43871
ENSGALG000000360732	1.70869e-19	0.580867	0.765	0.663	1.55952e-15	3	ENSGALG00000036073		1.15385
ENSGALG000000025461	9.7676e-17	0.472877	0.837	0.671	8.91489e-13	3	ENSGALG00000002546	COL5A1	1.24739
ENSGALG000000294292	1.38289e-16	0.715439	0.541	0.242	1.26217e-12	3	ENSGALG00000029429	TGFBI	2.23554
ENSGALG00000009400	1.42263e-15	0.459363	0.205	0.058	1.29843e-11	3	ENSGALG00000009400	SLC8A3	3.53448
ENSGALG000000378382	1.99761e-15	0.337401	1	0.999	1.82322e-11	3	ENSGALG00000037838	ND6	1.001
ENSGALG000000031932	2.91215e-15	0.610511	0.629	0.392	2.65792e-11	3	ENSGALG00000003193	CRABP-I	1.60459
ENSGALG000000033242	6.7145e-14	0.556061	0.935	0.713	6.12833e-10	3	ENSGALG00000003324	PRRX1	1.31136
ENSGALG00000029899	7.192e-14	0.516288	0.186	0.049	6.56414e-10	3	ENSGALG00000029899	GNG11	3.79592
ENSGALG000000106522	6.59929e-13	0.535591	0.511	0.314	6.02318e-09	3	ENSGALG00000010652	SCP2	1.62739
ENSGALG000000371642	1.31787e-12	0.468231	0.329	0.161	1.20282e-08	3	ENSGALG00000037164	ZFHX4	2.04348
ENSGALG00000013124	7.87018e-11	0.337084	0.166	0.06	7.18312e-07	3	ENSGALG00000013124	FHOD3	2.76667
ENSGALG00000008444	9.70595e-11	0.447072	0.248	0.107	8.85862e-07	3	ENSGALG00000008444	TUBAL3	2.31776
ENSGALG000000402972	1.55295e-10	0.516886	0.726	0.478	1.41738e-06	3	ENSGALG00000040297	NBL1	1.51883
ENSGALG00000004531	4.0907e-10	0.421494	0.313	0.18	3.73359e-06	3	ENSGALG00000004531	PLOD1	1.73889
ENSGALG000000418631	1.7872e-09	0.384348	0.629	0.478	1.63118e-05	3	ENSGALG00000041863	MRPL13	1.3159
ENSGALG000000210472	4.88571e-09	0.452647	0.593	0.386	4.45919e-05	3	ENSGALG00000021047	KIFAP3	1.53627
ENSGALG00000010109	5.07305e-09	0.369864	0.238	0.108	4.63017e-05	3	ENSGALG00000010109	RNF220	2.2037
ENSGALG00000003748	6.62645e-09	0.358768	0.202	0.086	6.04797e-05	3	ENSGALG00000003748	ANO5	2.34884
ENSGALG000000096122	1.48643e-08	0.497885	0.277	0.12	0.000135667	3	ENSGALG00000009612	TGFB2	2.30833
ENSGALG00000016918	2.77384e-08	0.383202	0.508	0.336	0.000253169	3	ENSGALG00000016918	ES1ML1	1.5119
ENSGALG000000043571	1.60605e-07	0.357886	0.345	0.215	0.00146584	3	ENSGALG00000004357	ANXA6	1.60465
ENSGALG00000043035	3.86647e-07	0.298855	0.166	0.077	0.00352893	3	ENSGALG00000043035	SHISA2	2.15584
ENSGALG000000169712	4.03992e-07	0.358849	0.586	0.436	0.00368723	3	ENSGALG00000016971	TSC22D1	1.34404
ENSGALG000000325772	5.29441e-07	0.370916	0.404	0.253	0.0048322	3	ENSGALG00000032577	MECOM	1.59684
ENSGALG00000040392	5.31817e-07	0.412519	0.215	0.081	0.00485389	3	ENSGALG00000040392	ALC	2.65432
ENSGALG000000392281	1.79289e-06	0.354749	0.254	0.142	0.0163637	3	ENSGALG00000039228	Zfp36l1	1.78873
ENSGALG000000078391	2.98998e-06	0.31849	0.423	0.301	0.0272896	3	ENSGALG00000007839	NCAM1	1.40532
ENSGALG00000000972	3.63066e-06	0.292871	0.205	0.105	0.0331371	3	ENSGALG00000000972	PBX3	1.95238
ENSGALG000000420111	3.77651e-06	0.273269	0.984	0.966	0.0344682	3	ENSGALG00000042011	HNRNPA1	1.01863

### Sheet: Interdigit - Lightgreen - 4
	p_val	avg_logFC	pct.4	pct.rest	p_val_adj	cluster	gene	name	enrichment
ENSGALG000000285203	5.51917e-288	1.76156	0.886	0.532	5.03735e-284	4	ENSGALG00000028520	CST3	1.66541
ENSGALG000000343463	4.85577e-128	1.59712	0.62	0.109	4.43186e-124	4	ENSGALG00000034346	RDH10	5.68807
ENSGALG000000036703	8.50121e-105	1.73786	0.622	0.138	7.75905e-101	4	ENSGALG00000003670	MAFB	4.50725
ENSGALG000000362403	9.0161e-98	1.42918	0.732	0.322	8.22899e-94	4	ENSGALG00000036240	AKAP12	2.27329
ENSGALG00000017179	2.35058e-50	0.704887	0.268	0.056	2.14537e-46	4	ENSGALG00000017179	PDGFD	4.78571
ENSGALG000000409932	3.67851e-46	0.764879	0.485	0.171	3.35737e-42	4	ENSGALG00000040993	BAMBI	2.83626
ENSGALG000000035802	1.44339e-45	0.783452	0.388	0.152	1.31738e-41	4	ENSGALG00000003580	MMP2	2.55263
ENSGALG000000150133	4.02872e-37	0.723949	0.884	0.555	3.67701e-33	4	ENSGALG00000015013	MSX1	1.59279
ENSGALG000000127922	2.83771e-31	0.5971	0.363	0.169	2.58998e-27	4	ENSGALG00000012792	HIPK2	2.14793
ENSGALG000000350162	2.91807e-30	0.810112	0.54	0.228	2.66333e-26	4	ENSGALG00000035016	ID2	2.36842
ENSGALG000000309023	9.12379e-26	0.694546	0.414	0.175	8.32729e-22	4	ENSGALG00000030902	SNAI2	2.36571
ENSGALG000000131352	7.87499e-20	0.570412	0.401	0.237	7.1875e-16	4	ENSGALG00000013135	GALNT1	1.69198
ENSGALG00000016473	3.39592e-18	0.525817	0.211	0.065	3.09946e-14	4	ENSGALG00000016473	OSR1	3.24615
ENSGALG00000006851	5.99512e-17	0.480818	0.27	0.126	5.47174e-13	4	ENSGALG00000006851	PCDH11X	2.14286
ENSGALG000000388483	1.49163e-14	0.512072	0.498	0.313	1.36141e-10	4	ENSGALG00000038848	MSX2	1.59105
ENSGALG000000406721	5.30206e-14	0.408627	0.283	0.158	4.83919e-10	4	ENSGALG00000040672	IGFBP4	1.79114
ENSGALG000000094952	9.77306e-14	0.441907	0.354	0.198	8.91987e-10	4	ENSGALG00000009495	FGFR2	1.78788
ENSGALG000000135051	7.6567e-12	0.384791	0.253	0.135	6.98827e-08	4	ENSGALG00000013505	SYNE1	1.87407
ENSGALG000000303761	9.96326e-12	0.382599	0.213	0.092	9.09347e-08	4	ENSGALG00000030376	DHRS3	2.31522
ENSGALG000000396292	1.29876e-11	0.431887	0.35	0.209	1.18538e-07	4	ENSGALG00000039629	HOXD11	1.67464
ENSGALG00000008747	2.85645e-11	0.368715	0.152	0.063	2.60708e-07	4	ENSGALG00000008747	ITGA8	2.4127
ENSGALG000000315342	1.62334e-10	0.367812	0.251	0.149	1.48162e-06	4	ENSGALG00000031534	ARID5B	1.68456
ENSGALG00000028908	3.59217e-10	0.359285	0.266	0.163	3.27857e-06	4	ENSGALG00000028908	HOXA6	1.6319
ENSGALG000000324563	4.54635e-10	0.0229846	1	1	4.14945e-06	4	ENSGALG00000032456	MT-CO2	1
ENSGALG000000156832	7.40143e-10	0.358362	0.272	0.168	6.75528e-06	4	ENSGALG00000015683	GNG10	1.61905
ENSGALG00000031960	1.02869e-09	0.323789	0.181	0.082	9.38883e-06	4	ENSGALG00000031960	Lef-1	2.20732
ENSGALG00000001916	1.12033e-09	0.31558	0.156	0.075	1.02253e-05	4	ENSGALG00000001916	SLIT3	2.08
ENSGALG00000028774	1.6114e-09	0.413812	0.344	0.231	1.47073e-05	4	ENSGALG00000028774	S100A10	1.48918
ENSGALG000000092742	2.18388e-09	0.420892	0.781	0.605	1.99323e-05	4	ENSGALG00000009274	HOXD12	1.29091
ENSGALG000000150151	2.83306e-09	0.415118	0.232	0.143	2.58573e-05	4	ENSGALG00000015015	CYTL1	1.62238
ENSGALG000000334712	2.13509e-08	0.427571	0.53	0.398	0.00019487	4	ENSGALG00000033471	CALD1	1.33166
ENSGALG000000165803	3.43926e-08	0.350473	0.316	0.193	0.000313902	4	ENSGALG00000016580	SCARA5	1.63731
ENSGALG000000353343	9.11552e-08	0.0531568	1	1	0.000831974	4	ENSGALG00000035334	COX3	1
ENSGALG000000165511	1.98067e-07	0.274861	0.217	0.149	0.00180776	4	ENSGALG00000016551	AP1S2	1.45638
ENSGALG000000146621	3.57384e-07	0.319395	0.321	0.219	0.00326184	4	ENSGALG00000014662	RBP5	1.46575
ENSGALG000000362293	5.35819e-07	0.00350861	0.992	0.992	0.00489042	4	ENSGALG00000036229	MT-ND4	1
ENSGALG000000139901	6.68614e-07	0.0387845	1	1	0.00610244	4	ENSGALG00000013990	RPS12	1
ENSGALG000000370671	7.62763e-07	0.305083	0.757	0.681	0.00696174	4	ENSGALG00000037067	EIF3E	1.1116
ENSGALG000000096213	1.18886e-06	0.00111046	0.989	0.985	0.0108507	4	ENSGALG00000009621	ACTB	1.00406
ENSGALG000000091293	2.1395e-06	0.320247	0.519	0.392	0.0195272	4	ENSGALG00000009129	DLX5	1.32398
ENSGALG00000031424	2.14653e-06	0.332185	0.215	0.123	0.0195914	4	ENSGALG00000031424	SDC2	1.74797
ENSGALG00000033025	2.49197e-06	0.295996	0.205	0.135	0.0227442	4	ENSGALG00000033025	RYBP	1.51852

### Sheet: Skin - Purple - 5
	p_val	avg_logFC	pct.5	pct.rest	p_val_adj	cluster	gene	name	enrichment
ENSGALG000000367114	0	2.09602	0.801	0.1	0	5	ENSGALG00000036711	S100A11	8.01
ENSGALG00000003770	0	1.96075	0.809	0.056	0	5	ENSGALG00000003770	ANXA2	14.4464
ENSGALG000000035781	0	1.86653	0.804	0.088	0	5	ENSGALG00000003578	FN1	9.13636
ENSGALG000000278913	0	1.56844	0.899	0.392	0	5	ENSGALG00000027891	NREP	2.29337
ENSGALG000000284513	3.40414e-241	1.63004	0.692	0.212	3.10695e-237	5	ENSGALG00000028451	MT4L	3.26415
ENSGALG000000083673	4.19349e-240	1.49207	0.967	0.606	3.8274e-236	5	ENSGALG00000008367	MDK	1.59571
ENSGALG00000029617	1.00253e-228	1.99296	0.706	0.009	9.15013e-225	5	ENSGALG00000029617	COL17A1	78.4444
ENSGALG00000016289	2.87818e-220	1.38584	0.556	0.062	2.62692e-216	5	ENSGALG00000016289	DST	8.96774
ENSGALG00000008969	1.79779e-180	1.18292	0.482	0.022	1.64085e-176	5	ENSGALG00000008969	EPCAM	21.9091
ENSGALG00000000608	6.26934e-176	1.07031	0.466	0.03	5.72202e-172	5	ENSGALG00000000608	CDH3	15.5333
ENSGALG00000019719	1.25158e-174	1.73358	0.635	0.007	1.14231e-170	5	ENSGALG00000019719	KRT19	90.7143
ENSGALG000000035703	1.76488e-170	1.08587	0.826	0.46	1.6108e-166	5	ENSGALG00000003570	ATIC	1.79565
ENSGALG00000003690	7.7453e-154	1.5345	0.523	0.007	7.06913e-150	5	ENSGALG00000003690	KRT17	74.7143
ENSGALG00000010053	7.36626e-140	0.996596	0.496	0.086	6.72319e-136	5	ENSGALG00000010053	PTPRF	5.76744
ENSGALG00000012561	1.05126e-124	0.965728	0.45	0.078	9.59488e-121	5	ENSGALG00000012561	PKP4	5.76923
ENSGALG00000026862	5.89333e-115	1.53555	0.58	0.004	5.37884e-111	5	ENSGALG00000026862	CLDN1	145
ENSGALG00000003642	2.65073e-114	1.24051	0.488	0.005	2.41932e-110	5	ENSGALG00000003642	PDGF-A	97.6
ENSGALG00000011358	2.16156e-105	1.51295	0.569	0.004	1.97285e-101	5	ENSGALG00000011358	WNT6	142.25
ENSGALG00000012790	1.96274e-104	1.02436	0.351	0.007	1.79139e-100	5	ENSGALG00000012790	DSP	50.1429
ENSGALG000000308783	1.34133e-96	0.370038	1	1	1.22424e-92	5	ENSGALG00000030878	RPLP1	1
ENSGALG00000011252	5.84887e-96	0.76875	0.289	0.017	5.33826e-92	5	ENSGALG00000011252	RACGAP1L	17
ENSGALG00000027240	8.05345e-92	0.818243	0.313	0.028	7.35038e-88	5	ENSGALG00000027240	TSPAN13	11.1786
ENSGALG00000029439	2.26985e-91	0.770643	0.286	0.014	2.0717e-87	5	ENSGALG00000029439	HOXC9	20.4286
ENSGALG000000139902	8.14251e-91	0.401942	1	1	7.43167e-87	5	ENSGALG00000013990	RPS12	1
ENSGALG00000040167	1.78649e-87	0.820417	0.398	0.082	1.63053e-83	5	ENSGALG00000040167	RP11-26J3.4	4.85366
ENSGALG00000038688	4.58483e-81	0.662619	0.267	0.019	4.18458e-77	5	ENSGALG00000038688	ADAMTS17	14.0526
ENSGALG00000035584	3.90966e-80	0.83514	0.319	0.048	3.56835e-76	5	ENSGALG00000035584	COL3A1	6.64583
ENSGALG00000036836	4.5235e-77	0.674233	0.232	0.011	4.1286e-73	5	ENSGALG00000036836	SOSTDC1	21.0909
ENSGALG00000026754	3.29733e-75	0.662654	0.232	0.008	3.00948e-71	5	ENSGALG00000026754	Keratin	29
ENSGALG00000039028	3.52103e-75	0.678967	0.245	0.024	3.21364e-71	5	ENSGALG00000039028	ECM1	10.2083
ENSGALG00000011740	6.63751e-72	0.848309	0.253	0.003	6.05806e-68	5	ENSGALG00000011740	MGP	84.3333
ENSGALG000000112742	5.58697e-71	0.885203	0.496	0.141	5.09923e-67	5	ENSGALG00000011274	DCN	3.51773
ENSGALG00000005422	1.49698e-70	0.603326	0.218	0.01	1.3663e-66	5	ENSGALG00000005422	PDLIM1	21.8
ENSGALG000000063463	7.68953e-69	1.15216	0.591	0.171	7.01823e-65	5	ENSGALG00000006346	CXCL14	3.45614
ENSGALG000000376751	2.92895e-68	0.895981	0.381	0.046	2.67326e-64	5	ENSGALG00000037675	COL14A1	8.28261
ENSGALG000000094953	3.26349e-67	0.786696	0.553	0.185	2.97859e-63	5	ENSGALG00000009495	FGFR2	2.98919
ENSGALG00000027864	1.23393e-65	0.743584	0.272	0.038	1.12621e-61	5	ENSGALG00000027864	NFKBIA	7.15789
ENSGALG000000418262	2.81548e-65	0.830395	0.692	0.48	2.56969e-61	5	ENSGALG00000041826	S100A6	1.44167
ENSGALG000000263834	1.79725e-64	0.526424	0.997	0.99	1.64035e-60	5	ENSGALG00000026383	TMSB4X	1.00707
ENSGALG00000016415	6.52086e-64	0.665996	0.223	0.004	5.95159e-60	5	ENSGALG00000016415	MAP7D2	55.75
ENSGALG000000053382	2.1476e-62	0.288707	1	1	1.96012e-58	5	ENSGALG00000005338	RPS21	1
ENSGALG00000009302	7.76608e-61	0.75716	0.283	0.003	7.08811e-57	5	ENSGALG00000009302	EMX2	94.3333
ENSGALG00000034868	1.32704e-59	0.846716	0.221	0.003	1.21119e-55	5	ENSGALG00000034868	otokeratin	73.6667
ENSGALG00000037093	2.21041e-57	0.638566	0.346	0.091	2.01744e-53	5	ENSGALG00000037093		3.8022
ENSGALG00000042389	1.10466e-55	0.61052	0.188	0.004	1.00822e-51	5	ENSGALG00000042389	EN1	47
ENSGALG00000027058	3.61763e-54	0.568362	0.243	0.04	3.30181e-50	5	ENSGALG00000027058	EMP2	6.075
ENSGALG00000005969	8.14761e-53	0.523122	0.199	0.02	7.43632e-49	5	ENSGALG00000005969	ANTXRL	9.95
ENSGALG00000002594	1.19307e-52	0.543622	0.185	0.016	1.08892e-48	5	ENSGALG00000002594	TFPI	11.5625
ENSGALG00000003374	1.51201e-52	0.690442	0.24	0.003	1.38001e-48	5	ENSGALG00000003374	ESRP2	80
ENSGALG00000042721	2.47996e-48	0.583567	0.213	0.002	2.26346e-44	5	ENSGALG00000042721	S100A14	106.5
ENSGALG000000029882	4.63976e-47	0.634046	0.379	0.139	4.23471e-43	5	ENSGALG00000002988	PHGDH	2.72662
ENSGALG00000032640	7.21849e-47	0.454184	0.207	0.024	6.58832e-43	5	ENSGALG00000032640	CRIM1	8.625
ENSGALG00000013640	7.12126e-45	0.458722	0.158	0.004	6.49957e-41	5	ENSGALG00000013640	MBP	39.5
ENSGALG000000148332	2.20798e-43	0.214277	1	1	2.01523e-39	5	ENSGALG00000014833	RPL37	1
ENSGALG000000026063	7.90459e-43	0.619324	0.444	0.18	7.21452e-39	5	ENSGALG00000002606	CLSTN1	2.46667
ENSGALG00000021271	8.15381e-43	0.414141	0.166	0.018	7.44199e-39	5	ENSGALG00000021271	MPZL3	9.22222
ENSGALG00000039118	7.46451e-42	0.534369	0.183	0.002	6.81286e-38	5	ENSGALG00000039118	Meis2a.1	91.5
ENSGALG000000072203	3.83766e-41	0.384514	0.97	0.947	3.50264e-37	5	ENSGALG00000007220	FTH1	1.02429
ENSGALG00000008827	1.4608e-40	0.45229	0.191	0.03	1.33327e-36	5	ENSGALG00000008827	FERMT1	6.36667
ENSGALG000000041841	3.20733e-40	0.523853	0.678	0.477	2.92733e-36	5	ENSGALG00000004184	SPARC	1.42138
ENSGALG000000004744	1.78769e-39	0.211138	1	1	1.63162e-35	5	ENSGALG00000000474	RPL36	1
ENSGALG00000022557	1.91675e-38	0.67663	0.215	0.001	1.74941e-34	5	ENSGALG00000022557	CLDN3	215
ENSGALG000000014654	1.26801e-37	0.250435	1	0.996	1.15732e-33	5	ENSGALG00000001465	RPL38	1.00402
ENSGALG000000403163	7.45347e-37	0.661544	0.523	0.213	6.80278e-33	5	ENSGALG00000040316	GPC1	2.4554
ENSGALG000000122294	1.56361e-36	0.211338	1	1	1.42711e-32	5	ENSGALG00000012229	RPS29	1
ENSGALG000000304362	3.58927e-36	0.25812	0.997	0.996	3.27593e-32	5	ENSGALG00000030436	MT-ND3	1.001
ENSGALG000000282042	4.10171e-36	0.407491	0.88	0.813	3.74363e-32	5	ENSGALG00000028204	GPX1	1.08241
ENSGALG000000374413	8.53981e-34	0.177214	1	1	7.79428e-30	5	ENSGALG00000037441	RPS27	1
ENSGALG00000015109	1.19099e-33	0.430409	0.163	0.026	1.08702e-29	5	ENSGALG00000015109	TJP2	6.26923
ENSGALG000000269782	3.99894e-33	0.181086	1	1	3.64983e-29	5	ENSGALG00000026978	RPL29	1
ENSGALG000000049522	1.83819e-32	0.174025	1	1	1.67772e-28	5	ENSGALG00000004952	RPL36A	1
ENSGALG000000380892	7.1535e-32	0.500862	0.469	0.208	6.529e-28	5	ENSGALG00000038089	EGFR	2.25481
ENSGALG00000015233	9.11671e-31	0.462028	0.229	0.057	8.32082e-27	5	ENSGALG00000015233	ATP1B1	4.01754
ENSGALG00000043092	1.34404e-29	0.470337	0.33	0.123	1.22671e-25	5	ENSGALG00000043092	MYH9	2.68293
ENSGALG00000011715	1.22949e-27	0.408708	0.213	0.057	1.12215e-23	5	ENSGALG00000011715	HSPA2	3.73684
ENSGALG000000036011	2.80187e-27	0.428865	0.362	0.154	2.55726e-23	5	ENSGALG00000003601	ATP2B4	2.35065
ENSGALG000000016341	6.6525e-26	0.167136	1	1	6.07173e-22	5	ENSGALG00000001634	RPL23	1
ENSGALG000000293931	1.03492e-25	0.494432	0.253	0.079	9.44571e-22	5	ENSGALG00000029393	HOXC10	3.20253
ENSGALG000000029903	1.37489e-25	0.435587	0.733	0.565	1.25486e-21	5	ENSGALG00000002990	PRELID1	1.29735
ENSGALG000000275613	2.62183e-25	0.374442	0.858	0.738	2.39295e-21	5	ENSGALG00000027561	GNG5	1.1626
ENSGALG000000172991	2.90132e-25	0.167551	1	1	2.64804e-21	5	ENSGALG00000017299	cRPS11	1
ENSGALG00000002055	3.5203e-25	0.400316	0.172	0.048	3.21297e-21	5	ENSGALG00000002055	hairy1	3.58333
ENSGALG000000378384	3.60776e-25	0.228171	1	0.999	3.29281e-21	5	ENSGALG00000037838	ND6	1.001
ENSGALG00000011511	5.41863e-25	0.466568	0.199	0.048	4.94558e-21	5	ENSGALG00000011511	CKB	4.14583
ENSGALG00000033416	4.51466e-24	0.309521	0.213	0.07	4.12053e-20	5	ENSGALG00000033416	HIC2	3.04286
ENSGALG000000142333	5.28592e-24	0.450398	0.452	0.235	4.82446e-20	5	ENSGALG00000014233	FBLN1	1.9234
ENSGALG00000011469	9.07386e-24	0.432922	0.213	0.048	8.28171e-20	5	ENSGALG00000011469	IGFBP2	4.4375
ENSGALG00000001405	1.37689e-23	0.618989	0.199	0.001	1.25668e-19	5	ENSGALG00000001405	IRF6	199
ENSGALG000000305331	2.59665e-23	0.397175	0.561	0.359	2.36996e-19	5	ENSGALG00000030533	PGLS	1.56267
ENSGALG00000000150	3.60776e-22	0.168227	1	0.999	3.2928e-18	5	ENSGALG00000000150	RPL9	1.001
ENSGALG000000320022	4.45068e-22	0.147745	1	1	4.06214e-18	5	ENSGALG00000032002	RPL34	1
ENSGALG000000264902	2.20863e-21	0.141424	1	0.999	2.01582e-17	5	ENSGALG00000026490	RPS16	1.001
ENSGALG000000167752	5.30186e-21	0.147327	1	1	4.839e-17	5	ENSGALG00000016775	RPL31	1
ENSGALG00000017414	7.17764e-21	0.372897	0.248	0.099	6.55103e-17	5	ENSGALG00000017414	JUP	2.50505
ENSGALG000000067711	1.13043e-20	0.127802	1	1	1.03174e-16	5	ENSGALG00000006771	RPS15A	1
ENSGALG00000026231	2.96316e-20	0.320717	0.172	0.053	2.70447e-16	5	ENSGALG00000026231	ARID3A	3.24528
ENSGALG000000298971	3.10347e-20	0.152385	1	1	2.83254e-16	5	ENSGALG00000029897	RPL30	1
ENSGALG00000014982	1.8196e-19	0.301921	0.158	0.04	1.66075e-15	5	ENSGALG00000014982	RBBP8	3.95
ENSGALG000000021572	2.84563e-19	0.119376	1	1	2.59721e-15	5	ENSGALG00000002157	RPS17	1
ENSGALG00000003733	7.68233e-19	0.35552	0.158	0.047	7.01166e-15	5	ENSGALG00000003733	LIFR	3.3617
ENSGALG000000271421	1.21336e-18	0.128143	1	1	1.10744e-14	5	ENSGALG00000027142	RPL32	1
ENSGALG00000012186	1.52942e-18	0.358352	0.191	0.057	1.3959e-14	5	ENSGALG00000012186	CASP6	3.35088
ENSGALG00000003921	1.94781e-18	0.383341	0.163	0.053	1.77776e-14	5	ENSGALG00000003921	DBNDD2	3.07547
ENSGALG00000032575	4.24794e-18	0.369857	0.177	0.057	3.87709e-14	5	ENSGALG00000032575		3.10526
ENSGALG00000026364	1.62345e-17	0.302082	0.153	0.034	1.48173e-13	5	ENSGALG00000026364	ASAH1	4.5
ENSGALG000000039661	2.08577e-17	0.1282	1	1	1.90368e-13	5	ENSGALG00000003966	RPL23A	1
ENSGALG000000123122	3.32289e-17	0.366244	0.327	0.171	3.0328e-13	5	ENSGALG00000012312	GCAT	1.91228
ENSGALG00000010493	4.97841e-17	0.35699	0.185	0.064	4.5438e-13	5	ENSGALG00000010493	INPP5A	2.89062
ENSGALG00000038536	3.2047e-16	0.327733	0.297	0.156	2.92493e-12	5	ENSGALG00000038536	SH3BGRL3	1.90385
ENSGALG00000016720	4.60985e-16	0.329983	0.191	0.067	4.20741e-12	5	ENSGALG00000016720	CD2AP	2.85075
ENSGALG000000310381	9.61911e-16	0.125615	1	0.998	8.77937e-12	5	ENSGALG00000031038	RPL28	1.002
ENSGALG000000288721	1.26636e-15	0.139983	1	0.997	1.15581e-11	5	ENSGALG00000028872	TPT1	1.00301
ENSGALG000000076992	1.59102e-15	0.107771	1	1	1.45213e-11	5	ENSGALG00000007699	RPS25	1
ENSGALG000000276821	2.47584e-15	0.133023	1	0.998	2.2597e-11	5	ENSGALG00000027682	C12orf66	1.002
ENSGALG000000298563	3.2461e-15	0.173736	0.943	0.893	2.96272e-11	5	ENSGALG00000029856	TOMM7	1.05599
ENSGALG000000162321	4.05179e-15	0.130626	1	0.999	3.69807e-11	5	ENSGALG00000016232	RPL8	1.001
ENSGALG00000040834	1.05066e-14	0.373429	0.218	0.094	9.58941e-11	5	ENSGALG00000040834	LGR4	2.31915
ENSGALG000000427503	1.16949e-14	0.143384	0.995	0.998	1.06739e-10	5	ENSGALG00000042750	ND1	0.996994
ENSGALG000000001221	1.25648e-14	0.147986	1	0.995	1.14679e-10	5	ENSGALG00000000122	GNB2L1	1.00503
ENSGALG000000049562	1.40752e-14	0.395198	0.297	0.152	1.28464e-10	5	ENSGALG00000004956	GPI	1.95395
ENSGALG00000035506	1.90743e-14	0.0971325	1	1	1.74091e-10	5	ENSGALG00000035506	FAU	1
ENSGALG000000014754	1.97692e-14	0.248779	0.97	0.923	1.80433e-10	5	ENSGALG00000001475	STMN1	1.05092
ENSGALG00000041080	3.71548e-14	0.331115	0.18	0.063	3.39112e-10	5	ENSGALG00000041080	CHD7	2.85714
ENSGALG000000112382	5.3744e-14	0.303475	0.354	0.198	4.90521e-10	5	ENSGALG00000011238	WLS	1.78788
ENSGALG00000024488	7.76023e-14	0.308244	0.202	0.086	7.08276e-10	5	ENSGALG00000024488	CD99	2.34884
ENSGALG000000007191	1.01601e-13	0.115768	1	0.998	9.27309e-10	5	ENSGALG00000000719	RPL22	1.002
ENSGALG000000028681	1.51483e-13	0.0840169	1	1	1.38258e-09	5	ENSGALG00000002868	RPL26	1
ENSGALG00000009748	1.51969e-13	0.240161	0.163	0.069	1.38703e-09	5	ENSGALG00000009748	ASNS	2.36232
ENSGALG000000085853	1.55899e-13	0.362422	0.286	0.15	1.42289e-09	5	ENSGALG00000008585	SMC3	1.90667
ENSGALG00000006008	1.6186e-13	0.328036	0.158	0.06	1.4773e-09	5	ENSGALG00000006008	HOMER2	2.63333
ENSGALG000000016581	4.4689e-13	0.0970087	1	1	4.07877e-09	5	ENSGALG00000001658	RPL19	1
ENSGALG000000041071	4.74735e-13	0.296617	0.447	0.295	4.33291e-09	5	ENSGALG00000004107	ITM2A	1.51525
ENSGALG000000061791	6.18958e-13	0.109293	1	0.999	5.64923e-09	5	ENSGALG00000006179	RPL13	1.001
ENSGALG000000093072	8.08811e-13	0.33917	0.357	0.218	7.38202e-09	5	ENSGALG00000009307	FAM204A	1.63761
ENSGALG000000151951	1.30444e-12	0.0639692	1	1	1.19057e-08	5	ENSGALG00000015195	RPS15	1
ENSGALG000000378052	2.30048e-12	0.0859437	1	1	2.09965e-08	5	ENSGALG00000037805	RPS19	1
ENSGALG00000006096	3.12662e-12	0.116777	0.997	0.996	2.85367e-08	5	ENSGALG00000006096	RPS13	1.001
ENSGALG000000279502	3.13247e-12	0.297408	0.42	0.287	2.85901e-08	5	ENSGALG00000027950	TXNDC17	1.46341
ENSGALG00000027035	3.48837e-12	0.0936846	1	1	3.18383e-08	5	ENSGALG00000027035	RPL21	1
ENSGALG000000005422	4.93188e-12	0.150985	0.866	0.825	4.50133e-08	5	ENSGALG00000000542	ZNF593	1.0497
ENSGALG00000004273	5.67856e-12	0.232165	0.153	0.057	5.18282e-08	5	ENSGALG00000004273	RALGPS2	2.68421
ENSGALG000000293431	6.61429e-12	0.150114	0.856	0.814	6.03686e-08	5	ENSGALG00000029343	EIF3K	1.0516
ENSGALG00000014933	4.17873e-11	0.251415	0.188	0.078	3.81392e-07	5	ENSGALG00000014933	HEXB	2.41026
ENSGALG000000013283	4.92856e-11	0.26218	0.428	0.295	4.4983e-07	5	ENSGALG00000001328	BSG	1.45085
ENSGALG000000028131	6.84735e-11	0.0954075	0.997	0.997	6.24957e-07	5	ENSGALG00000002813	RPS10	1
ENSGALG00000012763	2.98965e-10	0.267954	0.226	0.112	2.72866e-06	5	ENSGALG00000012763	GNPTAB	2.01786
ENSGALG00000028135	3.65904e-10	0.266818	0.213	0.114	3.33961e-06	5	ENSGALG00000028135	Glutaredoxin-like protein	1.86842
ENSGALG00000027173	4.45874e-10	0.213863	0.153	0.075	4.06949e-06	5	ENSGALG00000027173	TMEM159	2.04
ENSGALG00000008806	4.56758e-10	0.0836993	1	0.999	4.16883e-06	5	ENSGALG00000008806	RPL12	1.001
ENSGALG000000059482	1.0473e-09	0.0745141	1	0.999	9.5587e-06	5	ENSGALG00000005948	RPL27A	1.001
ENSGALG000000216361	1.09653e-09	0.293461	0.234	0.119	1.00081e-05	5	ENSGALG00000021636	CUX1	1.96639
ENSGALG000000275792	1.20408e-09	0.305402	0.335	0.204	1.09897e-05	5	ENSGALG00000027579	MRPS6	1.64216
ENSGALG000000025952	2.5543e-09	0.18917	0.55	0.49	2.33131e-05	5	ENSGALG00000002595	Glutathione peroxidase 5	1.12245
ENSGALG00000013002	2.57015e-09	0.235878	0.267	0.153	2.34578e-05	5	ENSGALG00000013002	DAP1	1.7451
ENSGALG00000009015	3.5602e-09	0.18905	0.177	0.085	3.24939e-05	5	ENSGALG00000009015	PIGK	2.08235
ENSGALG00000008765	3.71955e-09	0.180389	0.188	0.098	3.39483e-05	5	ENSGALG00000008765	C1D	1.91837
ENSGALG000000382903	3.78947e-09	0.196637	0.425	0.312	3.45865e-05	5	ENSGALG00000038290	P4HB	1.36218
ENSGALG000000060491	3.80152e-09	0.243616	0.177	0.083	3.46965e-05	5	ENSGALG00000006049	STK26	2.13253
ENSGALG00000036765	4.12549e-09	0.191862	0.501	0.403	3.76534e-05	5	ENSGALG00000036765	EIF4B	1.24318
ENSGALG000000012501	4.19472e-09	0.250096	0.322	0.191	3.82852e-05	5	ENSGALG00000001250	APLP2	1.68586
ENSGALG000000006602	6.23119e-09	0.248363	0.292	0.175	5.68721e-05	5	ENSGALG00000000660	CYB5B	1.66857
ENSGALG000000340482	7.19781e-09	0.268558	0.292	0.167	6.56944e-05	5	ENSGALG00000034048	BCL11A	1.7485
ENSGALG00000012172	7.33418e-09	0.0894961	0.992	0.993	6.6939e-05	5	ENSGALG00000012172	RPL3	0.998993
ENSGALG000000363552	1.03011e-08	0.194764	0.605	0.505	9.40181e-05	5	ENSGALG00000036355	C7orf73	1.19802
ENSGALG00000005254	1.09009e-08	0.229489	0.172	0.092	9.94929e-05	5	ENSGALG00000005254	CKLF	1.86957
ENSGALG00000016920	1.16674e-08	0.248911	0.153	0.073	0.000106488	5	ENSGALG00000016920	LMO7	2.09589
ENSGALG000000141061	1.28829e-08	0.243797	0.213	0.116	0.000117582	5	ENSGALG00000014106	PPFIBP1	1.83621
ENSGALG00000006594	1.4431e-08	0.211828	0.163	0.076	0.000131712	5	ENSGALG00000006594	POFUT1	2.14474
ENSGALG000000386351	1.49509e-08	0.230451	0.36	0.245	0.000136457	5	ENSGALG00000038635	MYL12B	1.46939
ENSGALG000000074033	1.54686e-08	0.231108	0.698	0.595	0.000141182	5	ENSGALG00000007403	PEBP1	1.17311
ENSGALG000000159171	1.86105e-08	0.0596483	1	1	0.000169858	5	ENSGALG00000015917	EEF1A1	1
ENSGALG000000100771	2.36022e-08	0.0733663	1	1	0.000215417	5	ENSGALG00000010077	RPS3A	1
ENSGALG00000033232	2.42623e-08	0.185065	0.223	0.129	0.000221442	5	ENSGALG00000033232	LMAN2	1.72868
ENSGALG000000035213	2.60095e-08	0.267475	0.409	0.276	0.000237389	5	ENSGALG00000003521	TPM1	1.48188
ENSGALG000000338841	2.60476e-08	0.0857295	0.975	0.981	0.000237736	5	ENSGALG00000033884	EEF2	0.993884
ENSGALG00000015496	2.64025e-08	0.234346	0.155	0.073	0.000240976	5	ENSGALG00000015496	CHMP2B	2.12329
ENSGALG000000045881	3.25038e-08	0.0405323	1	1	0.000296663	5	ENSGALG00000004588	RPS14	1
ENSGALG000000041433	6.23225e-08	0.235139	0.597	0.434	0.000568817	5	ENSGALG00000004143	YWHAB	1.37558
ENSGALG000000348113	6.55408e-08	0.0440815	1	1	0.000598191	5	ENSGALG00000034811	RPLP2	1
ENSGALG00000017330	6.97245e-08	0.0448798	1	0.999	0.000636375	5	ENSGALG00000017330	RPS3	1.001
ENSGALG000000065631	7.46385e-08	0.244726	0.188	0.075	0.000681226	5	ENSGALG00000006563	SEMA3D	2.50667
ENSGALG00000016996	1.09609e-07	0.16803	0.292	0.208	0.0010004	5	ENSGALG00000016996	ITM2B	1.40385
ENSGALG000000322472	1.13638e-07	0.203805	0.232	0.148	0.00103718	5	ENSGALG00000032247	ATP1A1	1.56757
ENSGALG000000419142	1.45604e-07	0.227659	0.27	0.165	0.00132892	5	ENSGALG00000041914	Brain protein I4	1.63636
ENSGALG000000112762	1.48807e-07	0.215215	0.488	0.365	0.00135817	5	ENSGALG00000011276	BTG1	1.33699
ENSGALG00000031893	1.55389e-07	0.243854	0.199	0.126	0.00141823	5	ENSGALG00000031893	RALA	1.57937
ENSGALG000000062501	1.61705e-07	0.204272	0.229	0.138	0.00147588	5	ENSGALG00000006250	TRAPPC2L	1.65942
ENSGALG000000026441	2.07232e-07	0.0601226	1	0.998	0.00189141	5	ENSGALG00000002644	RPL10A	1.002
ENSGALG000000127752	2.09516e-07	0.188688	0.262	0.158	0.00191225	5	ENSGALG00000012775	TFAP2A	1.65823
ENSGALG00000016281	2.36511e-07	0.232663	0.177	0.092	0.00215864	5	ENSGALG00000016281	DMD	1.92391
ENSGALG00000015480	3.01393e-07	0.198825	0.158	0.079	0.00275081	5	ENSGALG00000015480	POGLUT1	2
ENSGALG000000121353	3.10297e-07	0.209271	0.556	0.47	0.00283208	5	ENSGALG00000012135	ATF4	1.18298
ENSGALG00000038748	3.56118e-07	0.193924	0.24	0.138	0.00325029	5	ENSGALG00000038748	RSRP1	1.73913
ENSGALG000000057823	3.70225e-07	0.284914	0.281	0.171	0.00337904	5	ENSGALG00000005782	DNTTIP2	1.64327
ENSGALG000000163402	3.78367e-07	0.173336	0.627	0.537	0.00345336	5	ENSGALG00000016340	EIF2S3	1.1676
ENSGALG000000114722	3.96603e-07	0.0343707	1	1	0.0036198	5	ENSGALG00000011472	RPL37A	1
ENSGALG00000001506	5.01808e-07	0.203717	0.196	0.12	0.00458	5	ENSGALG00000001506	PTTG1	1.63333
ENSGALG000000366591	5.04074e-07	0.179055	0.471	0.358	0.00460069	5	ENSGALG00000036659	NDUFAF8	1.31564
ENSGALG000000414541	6.6644e-07	0.228543	0.313	0.22	0.0060826	5	ENSGALG00000041454	DNMT3A	1.42273
ENSGALG000000437683	8.15211e-07	0.0741064	0.967	0.958	0.00744043	5	ENSGALG00000043768	MT-ND2	1.00939
ENSGALG000000091531	8.2076e-07	0.193414	0.395	0.271	0.00749108	5	ENSGALG00000009153	COPA	1.45756
ENSGALG00000015124	8.59372e-07	0.200985	0.161	0.091	0.00784349	5	ENSGALG00000015124	KCTD1	1.76923
ENSGALG000000278601	1.59322e-06	0.16605	0.278	0.194	0.0145413	5	ENSGALG00000027860	CISD2	1.43299
ENSGALG00000029691	1.61232e-06	0.123041	0.174	0.107	0.0147156	5	ENSGALG00000029691	NFKBIB	1.62617
ENSGALG00000006546	1.75231e-06	0.188017	0.21	0.127	0.0159934	5	ENSGALG00000006546	CD81	1.65354
ENSGALG000000263002	2.1197e-06	0.112514	0.768	0.716	0.0193465	5	ENSGALG00000026300	TOMM5	1.07263
ENSGALG000000156173	2.24569e-06	0.0402284	1	1	0.0204964	5	ENSGALG00000015617	RPS23	1
ENSGALG00000003973	2.66567e-06	0.192481	0.161	0.093	0.0243296	5	ENSGALG00000003973	TLCD1	1.73118
ENSGALG000000150821	3.08024e-06	0.0486873	1	0.999	0.0281133	5	ENSGALG00000015082	RPS6	1.001
ENSGALG000000297311	4.92165e-06	0.189041	0.232	0.15	0.0449199	5	ENSGALG00000029731		1.54667
ENSGALG000000084353	5.38213e-06	0.165552	0.431	0.347	0.0491227	5	ENSGALG00000008435	SUMO1	1.24207

### Sheet: Skin - Pink - 6
	p_val	avg_logFC	pct.6	pct.rest	p_val_adj	cluster	gene	name	enrichment
ENSGALG000000402975	1.68628e-42	0.706877	0.802	0.468	1.53907e-38	6	ENSGALG00000040297	NBL1	1.71368
ENSGALG000000284093	5.16893e-39	0.43808	0.976	0.867	4.71768e-35	6	ENSGALG00000028409	SNRPG	1.12572
ENSGALG000000097335	3.60724e-38	0.436342	0.974	0.842	3.29232e-34	6	ENSGALG00000009733	SEM1	1.15677
ENSGALG000000090705	9.70323e-37	0.480137	0.95	0.804	8.85614e-33	6	ENSGALG00000009070	HSPE1	1.18159
ENSGALG000000096215	1.17184e-34	0.354085	1	0.984	1.06954e-30	6	ENSGALG00000009621	ACTB	1.01626
ENSGALG000000063264	6.51082e-34	0.496352	0.96	0.882	5.94243e-30	6	ENSGALG00000006326	MIF	1.08844
ENSGALG000000080663	1.40237e-32	0.450266	0.947	0.756	1.27994e-28	6	ENSGALG00000008066	UQCR10	1.25265
ENSGALG000000330012	1.7149e-32	0.385127	0.95	0.842	1.56519e-28	6	ENSGALG00000033001	ATP5J2	1.12827
ENSGALG000000001373	2.38767e-32	0.504643	0.931	0.735	2.17923e-28	6	ENSGALG00000000137	SNRPE	1.26667
ENSGALG000000114093	3.54934e-32	0.474321	0.918	0.71	3.23949e-28	6	ENSGALG00000011409	SNRPF	1.29296
ENSGALG000000312384	4.05998e-32	0.468559	0.818	0.581	3.70554e-28	6	ENSGALG00000031238	SLIRP	1.40792
ENSGALG000000092864	9.90353e-32	0.45662	0.979	0.882	9.03895e-28	6	ENSGALG00000009286	ATP5G3	1.10998
ENSGALG000000428755	3.27145e-30	0.527368	0.992	0.89	2.98585e-26	6	ENSGALG00000042875	HMGB1	1.11461
ENSGALG000000033245	3.95809e-30	0.590609	0.966	0.706	3.61255e-26	6	ENSGALG00000003324	PRRX1	1.36827
ENSGALG000000210475	2.71708e-29	0.612806	0.683	0.375	2.47988e-25	6	ENSGALG00000021047	KIFAP3	1.82133
ENSGALG000000331962	5.50477e-29	0.503263	0.562	0.318	5.02421e-25	6	ENSGALG00000033196	EIF2B	1.7673
ENSGALG000000040394	6.95683e-29	0.402245	0.937	0.782	6.3495e-25	6	ENSGALG00000004039	MINOS1	1.19821
ENSGALG000000110364	7.14762e-29	0.407885	0.839	0.672	6.52363e-25	6	ENSGALG00000011036	HNRNPA2B1	1.24851
ENSGALG000000409874	3.69371e-28	0.503582	0.702	0.474	3.37125e-24	6	ENSGALG00000040987	NDUFA8	1.48101
ENSGALG000000026614	4.94592e-28	0.399827	0.923	0.767	4.51414e-24	6	ENSGALG00000002661	YWHAE	1.20339
ENSGALG000000080943	5.38986e-28	0.494665	0.704	0.43	4.91933e-24	6	ENSGALG00000008094	HSPD1	1.63721
ENSGALG000000102554	1.28018e-27	0.551571	0.699	0.444	1.16842e-23	6	ENSGALG00000010255	NASP	1.57432
ENSGALG000000025693	1.43783e-27	0.485468	0.85	0.637	1.3123e-23	6	ENSGALG00000002569	RAN	1.33438
ENSGALG000000228133	1.13169e-26	0.453031	0.718	0.494	1.03289e-22	6	ENSGALG00000022813	NDUFV3	1.45344
ENSGALG000000388014	1.38476e-26	0.397879	0.868	0.681	1.26387e-22	6	ENSGALG00000038801	ATP5B	1.2746
ENSGALG000000024953	2.04727e-26	0.421901	0.974	0.874	1.86854e-22	6	ENSGALG00000002495	CHCHD2	1.11442
ENSGALG000000335694	3.12969e-26	0.413617	0.755	0.558	2.85647e-22	6	ENSGALG00000033569		1.35305
ENSGALG000000158443	8.00517e-26	0.474944	0.789	0.539	7.30632e-22	6	ENSGALG00000015844	SOD1	1.46382
ENSGALG000000157043	1.08256e-25	0.44155	0.939	0.829	9.88051e-22	6	ENSGALG00000015704	TXN	1.13269
ENSGALG000000055874	1.13865e-25	0.353014	0.858	0.711	1.03925e-21	6	ENSGALG00000005587	EIF4G2	1.20675
ENSGALG000000031935	8.06632e-25	0.612003	0.702	0.382	7.36213e-21	6	ENSGALG00000003193	CRABP-I	1.8377
ENSGALG000000128345	8.2856e-25	0.883295	0.48	0.157	7.56226e-21	6	ENSGALG00000012834	AKR1D1	3.05732
ENSGALG000000423092	9.09958e-25	0.314365	0.942	0.871	8.30519e-21	6	ENSGALG00000042309	CHURC1	1.08152
ENSGALG000000068414	1.19259e-24	0.379721	0.834	0.653	1.08847e-20	6	ENSGALG00000006841	POLR2L	1.27718
ENSGALG000000088123	6.47669e-24	0.438068	0.633	0.396	5.91127e-20	6	ENSGALG00000008812	CCT4	1.59848
ENSGALG000000173803	6.89643e-24	0.314515	0.96	0.85	6.29437e-20	6	ENSGALG00000017380	UQCRH	1.12941
ENSGALG000000315934	1.85061e-23	0.389151	0.976	0.898	1.68905e-19	6	ENSGALG00000031593	TMSB15B	1.08686
ENSGALG000000392123	1.85375e-23	0.410974	0.818	0.622	1.69192e-19	6	ENSGALG00000039212	NDUFA13	1.31511
ENSGALG000000416254	1.98418e-23	0.456678	0.578	0.363	1.81096e-19	6	ENSGALG00000041625	LSM5	1.59229
ENSGALG000000328474	3.80008e-23	0.40201	0.818	0.617	3.46834e-19	6	ENSGALG00000032847	HDGF	1.32577
ENSGALG000000055253	5.80734e-23	0.397493	0.77	0.6	5.30036e-19	6	ENSGALG00000005525	SRSF1	1.28333
ENSGALG000000128213	1.05249e-22	0.510909	0.515	0.261	9.60607e-19	6	ENSGALG00000012821	TUBB2A	1.97318
ENSGALG000000354213	1.36757e-22	0.444944	0.755	0.538	1.24818e-18	6	ENSGALG00000035421	SNRPB	1.40335
ENSGALG000000013303	1.95327e-22	0.378484	0.894	0.775	1.78275e-18	6	ENSGALG00000001330	ATP5G1	1.15355
ENSGALG000000110204	1.95944e-22	0.465843	0.67	0.43	1.78838e-18	6	ENSGALG00000011020	CYCS	1.55814
ENSGALG000000334474	2.08494e-22	0.42168	0.947	0.776	1.90292e-18	6	ENSGALG00000033447	H2AFV	1.22036
ENSGALG000000016543	1.4875e-21	0.371652	0.62	0.405	1.35764e-17	6	ENSGALG00000001654	C1QBP	1.53086
ENSGALG000000322074	2.12514e-21	0.377014	0.871	0.683	1.93962e-17	6	ENSGALG00000032207	HMGN2	1.27526
ENSGALG000000140235	2.54324e-21	0.457141	0.863	0.645	2.32122e-17	6	ENSGALG00000014023	H2AFZ	1.33798
ENSGALG000000173843	3.30287e-21	0.427256	0.852	0.64	3.01453e-17	6	ENSGALG00000017384	ERH	1.33125
ENSGALG000000130414	3.91566e-21	0.452807	0.57	0.329	3.57382e-17	6	ENSGALG00000013041	CCT5	1.73252
ENSGALG000000283022	8.25332e-21	0.395054	0.718	0.497	7.53281e-17	6	ENSGALG00000028302	UQCRQ	1.44467
ENSGALG000000276883	8.42109e-21	0.363517	0.844	0.671	7.68593e-17	6	ENSGALG00000027688	NDUFB4	1.25782
ENSGALG000000047014	1.13599e-20	0.344499	0.871	0.719	1.03682e-16	6	ENSGALG00000004701	SET	1.2114
ENSGALG000000121124	3.38071e-20	0.394047	0.836	0.617	3.08557e-16	6	ENSGALG00000012112	DBI	1.35494
ENSGALG000000102432	8.47689e-20	0.346988	0.873	0.729	7.73686e-16	6	ENSGALG00000010243	PRDX1	1.19753
ENSGALG000000352233	1.10528e-19	0.389386	0.752	0.557	1.00879e-15	6	ENSGALG00000035223	NDUFA6	1.35009
ENSGALG000000014755	1.11257e-19	0.379387	0.989	0.921	1.01545e-15	6	ENSGALG00000001475	STMN1	1.07383
ENSGALG000000106893	3.30588e-19	0.424404	0.686	0.471	3.01728e-15	6	ENSGALG00000010689	MAGOH	1.45648
ENSGALG000000379534	4.95135e-19	0.385329	0.987	0.903	4.5191e-15	6	ENSGALG00000037953	TUBA1A	1.09302
ENSGALG000000039473	5.65664e-19	0.343772	0.797	0.615	5.16282e-15	6	ENSGALG00000003947	HNRNPH3	1.29593
ENSGALG000000016024	7.93647e-19	0.436669	0.602	0.376	7.24361e-15	6	ENSGALG00000001602	NUTF2	1.60106
ENSGALG000000397794	2.97275e-18	0.370696	0.734	0.575	2.71323e-14	6	ENSGALG00000039779	SDOS	1.27652
ENSGALG000000023213	3.06719e-18	0.365102	0.483	0.271	2.79943e-14	6	ENSGALG00000002321	GOT2	1.78229
ENSGALG00000029596	3.88705e-18	0.414155	0.203	0.065	3.54771e-14	6	ENSGALG00000029596	HAS2	3.12308
ENSGALG000000160674	5.80473e-18	0.460243	0.654	0.443	5.29798e-14	6	ENSGALG00000016067	HMG14	1.4763
ENSGALG000000410604	7.53303e-18	0.345849	0.731	0.52	6.8754e-14	6	ENSGALG00000041060	MRPL33	1.40577
ENSGALG000000374834	1.04307e-17	0.325727	0.863	0.689	9.52012e-14	6	ENSGALG00000037483	ANP32B	1.25254
ENSGALG000000065963	1.58767e-17	0.410309	0.697	0.476	1.44907e-13	6	ENSGALG00000006596	SNRPD3	1.46429
ENSGALG000000160883	1.74973e-17	0.360164	0.57	0.387	1.59698e-13	6	ENSGALG00000016088	CCT7	1.47287
ENSGALG000000004282	1.90386e-17	0.394416	0.744	0.564	1.73765e-13	6	ENSGALG00000000428	chPKCI HINT1Z	1.31915
ENSGALG000000323944	2.07776e-17	0.312506	0.913	0.763	1.89637e-13	6	ENSGALG00000032394	SEPW1	1.19659
ENSGALG000000003773	2.7096e-17	0.33794	0.699	0.5	2.47305e-13	6	ENSGALG00000000377	HNRNPM	1.398
ENSGALG000000112294	3.04085e-17	0.258496	0.884	0.783	2.77539e-13	6	ENSGALG00000011229	SERBP1	1.12899
ENSGALG000000346304	3.61349e-17	0.348654	0.625	0.446	3.29803e-13	6	ENSGALG00000034630	PPIL1	1.40135
ENSGALG000000311204	3.70133e-17	0.338983	0.818	0.666	3.3782e-13	6	ENSGALG00000031120	HNRNPH1	1.22823
ENSGALG000000231994	7.41842e-17	0.385584	0.707	0.504	6.77079e-13	6	ENSGALG00000023199	HNRNPDL	1.40278
ENSGALG000000139162	1.66238e-16	0.353089	0.71	0.519	1.51725e-12	6	ENSGALG00000013916	HYPK	1.36802
ENSGALG000000216922	1.69137e-16	0.292457	0.916	0.787	1.54371e-12	6	ENSGALG00000021692	NDUFA11	1.16391
ENSGALG000000092503	2.78509e-16	0.30602	0.897	0.728	2.54195e-12	6	ENSGALG00000009250	HNRNPA3	1.23214
ENSGALG000000075555	2.90908e-16	0.391047	0.491	0.295	2.65512e-12	6	ENSGALG00000007555	CCND1	1.66441
ENSGALG000000286003	3.89033e-16	0.256228	1	0.998	3.55071e-12	6	ENSGALG00000028600	PPIA	1.002
ENSGALG000000099753	5.23924e-16	0.419656	0.565	0.353	4.78186e-12	6	ENSGALG00000009975	CCT2	1.60057
ENSGALG000000158212	1.32011e-15	0.354849	0.493	0.3	1.20487e-11	6	ENSGALG00000015821	CCT8	1.64333
ENSGALG000000043532	1.40473e-15	0.349611	0.678	0.461	1.2821e-11	6	ENSGALG00000004353	TBCA	1.47072
ENSGALG000000298374	1.81589e-15	0.200757	0.96	0.914	1.65736e-11	6	ENSGALG00000029837	OST4	1.05033
ENSGALG000000336663	2.33196e-15	0.314208	0.62	0.43	2.12838e-11	6	ENSGALG00000033666	NHP2	1.44186
ENSGALG000000346453	3.04121e-15	0.329227	0.749	0.575	2.77571e-11	6	ENSGALG00000034645	USMG5	1.30261
ENSGALG000000060373	3.26155e-15	0.405703	0.325	0.159	2.97682e-11	6	ENSGALG00000006037	MCM2	2.04403
ENSGALG000000021072	4.38243e-15	0.39663	0.327	0.164	3.99984e-11	6	ENSGALG00000002107	RANBP1 RCJMB04_20p3	1.9939
ENSGALG000000308242	6.95337e-15	0.334557	0.704	0.552	6.34634e-11	6	ENSGALG00000030824	SF3B5	1.27536
ENSGALG000000029904	7.14487e-15	0.351369	0.749	0.563	6.52112e-11	6	ENSGALG00000002990	PRELID1	1.33037
ENSGALG000000008123	7.92689e-15	0.27434	0.873	0.715	7.23488e-11	6	ENSGALG00000000812	OAZ1	1.22098
ENSGALG000000334462	8.27672e-15	0.363925	0.554	0.35	7.55416e-11	6	ENSGALG00000033446	COX5B	1.58286
ENSGALG000000286644	9.06605e-15	0.365642	0.311	0.15	8.27458e-11	6	ENSGALG00000028664	CKS1B	2.07333
ENSGALG000000324894	9.83693e-15	0.336257	0.594	0.41	8.97816e-11	6	ENSGALG00000032489	ELOF1	1.44878
ENSGALG000000425393	1.28217e-14	0.362616	0.591	0.387	1.17024e-10	6	ENSGALG00000042539	NNF1	1.52713
ENSGALG000000020604	1.60778e-14	0.334199	0.464	0.29	1.46742e-10	6	ENSGALG00000002060	TAF15	1.6
ENSGALG000000310992	1.61787e-14	0.249492	0.979	0.914	1.47663e-10	6	ENSGALG00000031099	COX6B1	1.07112
ENSGALG000000085172	1.65006e-14	0.370422	0.404	0.233	1.50601e-10	6	ENSGALG00000008517	MCTS1	1.73391
ENSGALG000000035223	1.65587e-14	0.346979	0.594	0.399	1.51131e-10	6	ENSGALG00000003522	RBBP4	1.48872
ENSGALG000000164443	2.24085e-14	0.333537	0.417	0.24	2.04523e-10	6	ENSGALG00000016444	ODC1	1.7375
ENSGALG000000412772	3.5789e-14	0.312513	0.971	0.894	3.26647e-10	6	ENSGALG00000041277	UBC	1.08613
ENSGALG000000120392	3.65136e-14	0.363661	0.488	0.309	3.3326e-10	6	ENSGALG00000012039	PSMA3	1.57929
ENSGALG000000414532	3.65338e-14	0.35278	0.776	0.595	3.33444e-10	6	ENSGALG00000041453		1.3042
ENSGALG000000406263	4.25419e-14	0.249001	0.792	0.634	3.8828e-10	6	ENSGALG00000040626	NDUFA2	1.24921
ENSGALG000000403921	4.48605e-14	0.499418	0.206	0.079	4.09442e-10	6	ENSGALG00000040392	ALC	2.60759
ENSGALG000000378632	5.4387e-14	0.25057	0.86	0.746	4.96391e-10	6	ENSGALG00000037863	SEC61G	1.15282
ENSGALG000000020333	5.70319e-14	0.31164	0.805	0.619	5.2053e-10	6	ENSGALG00000002033	NDUFB6	1.30048
ENSGALG000000326792	6.74976e-14	0.357335	0.454	0.286	6.16051e-10	6	ENSGALG00000032679	GCSH	1.58741
ENSGALG000000368374	7.09586e-14	0.334212	0.422	0.252	6.47639e-10	6	ENSGALG00000036837	PTGES3	1.6746
ENSGALG000000068993	8.08906e-14	0.217252	0.968	0.926	7.38289e-10	6	ENSGALG00000006899	ATP5L	1.04536
ENSGALG000000043045	8.57377e-14	0.349141	0.633	0.446	7.82528e-10	6	ENSGALG00000004304	TCF12	1.41928
ENSGALG000000025144	9.89291e-14	0.324842	0.689	0.501	9.02926e-10	6	ENSGALG00000002514	SFPQ	1.37525
ENSGALG000000071702	1.0505e-13	0.365924	0.438	0.247	9.58787e-10	6	ENSGALG00000007170	SNRPA1	1.77328
ENSGALG000000380033	1.09317e-13	0.335024	0.515	0.332	9.97732e-10	6	ENSGALG00000038003	EDF1	1.5512
ENSGALG00000011209	1.12187e-13	0.318969	0.245	0.101	1.02393e-09	6	ENSGALG00000011209	EVL	2.42574
ENSGALG000000008143	1.24054e-13	0.331138	0.594	0.431	1.13224e-09	6	ENSGALG00000000814	HNRNPR	1.37819
ENSGALG000000214733	1.32637e-13	0.368497	0.485	0.324	1.21058e-09	6	ENSGALG00000021473	FAM192A	1.49691
ENSGALG000000030843	2.01339e-13	0.370526	0.475	0.324	1.83762e-09	6	ENSGALG00000003084	NUDT21	1.46605
ENSGALG000000030854	3.02075e-13	0.307962	0.298	0.173	2.75704e-09	6	ENSGALG00000003085	CDK1	1.72254
ENSGALG000000271513	3.60183e-13	0.231906	0.921	0.869	3.28739e-09	6	ENSGALG00000027151	FKBP12	1.05984
ENSGALG000000010963	3.74796e-13	0.262133	0.755	0.615	3.42076e-09	6	ENSGALG00000001096	UQCR11	1.22764
ENSGALG000000004704	4.53858e-13	0.386811	0.485	0.299	4.14236e-09	6	ENSGALG00000000470	LMNB2	1.62207
ENSGALG00000019489	4.9086e-13	0.346489	0.256	0.111	4.48008e-09	6	ENSGALG00000019489	CHST9	2.30631
ENSGALG000000055073	4.99056e-13	0.277197	0.649	0.508	4.55489e-09	6	ENSGALG00000005507	NONO	1.27756
ENSGALG000000289372	5.79024e-13	0.242105	0.86	0.722	5.28475e-09	6	ENSGALG00000028937	TIMM13	1.19114
ENSGALG000000304113	6.07132e-13	0.379508	0.549	0.371	5.54129e-09	6	ENSGALG00000030411	PSMA7	1.47978
ENSGALG000000019861	6.61829e-13	0.328194	0.485	0.325	6.04051e-09	6	ENSGALG00000001986	VCP	1.49231
ENSGALG000000076642	7.11167e-13	0.322156	0.354	0.214	6.49082e-09	6	ENSGALG00000007664	PSMD1	1.65421
ENSGALG000000392095	7.89308e-13	0.355552	0.53	0.32	7.20402e-09	6	ENSGALG00000039209	WIF1	1.65625
ENSGALG000000040343	8.23233e-13	0.318413	0.43	0.249	7.51365e-09	6	ENSGALG00000004034	CAPZB	1.72691
ENSGALG000000263742	8.90119e-13	0.279804	0.723	0.599	8.12412e-09	6	ENSGALG00000026374	PFDN2	1.20701
ENSGALG000000399673	9.087e-13	0.285204	0.654	0.477	8.2937e-09	6	ENSGALG00000039967	RP11-529K1.3	1.37107
ENSGALG00000008538	1.02822e-12	0.309194	0.224	0.094	9.38453e-09	6	ENSGALG00000008538	GINS1	2.38298
ENSGALG000000398914	1.159e-12	0.321843	0.451	0.283	1.05782e-08	6	ENSGALG00000039891	ANP32E	1.59364
ENSGALG000000125913	1.49607e-12	0.336029	0.377	0.22	1.36546e-08	6	ENSGALG00000012591	HNRNPK	1.71364
ENSGALG000000067773	1.56193e-12	0.313106	0.47	0.279	1.42557e-08	6	ENSGALG00000006777	MRPS11	1.68459
ENSGALG000000015061	1.74185e-12	0.248681	0.237	0.117	1.58979e-08	6	ENSGALG00000001506	PTTG1	2.02564
ENSGALG000000124664	1.75402e-12	0.330023	0.686	0.504	1.60089e-08	6	ENSGALG00000012466	FKBP3	1.36111
ENSGALG000000135693	1.86553e-12	0.22391	0.889	0.781	1.70267e-08	6	ENSGALG00000013569	SEC61B	1.13828
ENSGALG000000023633	2.46929e-12	0.351838	0.406	0.243	2.25372e-08	6	ENSGALG00000002363	HSPA9	1.67078
ENSGALG000000094512	2.60392e-12	0.34814	0.354	0.203	2.37659e-08	6	ENSGALG00000009451	PPID	1.74384
ENSGALG000000386674	2.74226e-12	0.291287	0.665	0.504	2.50286e-08	6	ENSGALG00000038667	MRPS12	1.31944
ENSGALG000000090714	2.82445e-12	0.343076	0.802	0.625	2.57787e-08	6	ENSGALG00000009071	HMGB3	1.2832
ENSGALG000000041434	3.04507e-12	0.305909	0.604	0.432	2.77924e-08	6	ENSGALG00000004143	YWHAB	1.39815
ENSGALG000000361683	3.16584e-12	0.329805	0.478	0.308	2.88946e-08	6	ENSGALG00000036168		1.55195
ENSGALG000000071313	4.03305e-12	0.391376	0.412	0.257	3.68096e-08	6	ENSGALG00000007131	HMGN5	1.60311
ENSGALG000000111841	4.79205e-12	0.281774	0.441	0.285	4.3737e-08	6	ENSGALG00000011184	HNRNPD	1.54737
ENSGALG000000106524	5.07267e-12	0.345047	0.509	0.311	4.62983e-08	6	ENSGALG00000010652	SCP2	1.63666
ENSGALG000000170902	5.25327e-12	0.302079	0.517	0.351	4.79466e-08	6	ENSGALG00000017090	POMP	1.47293
ENSGALG000000128762	6.17438e-12	0.302398	0.654	0.495	5.63536e-08	6	ENSGALG00000012876	SSBP1	1.32121
ENSGALG000000022102	6.7844e-12	0.238622	0.897	0.789	6.19212e-08	6	ENSGALG00000002210	PPIB	1.13688
ENSGALG000000148585	8.20466e-12	0.52186	0.33	0.133	7.48839e-08	6	ENSGALG00000014858	PACAP	2.4812
ENSGALG000000359963	8.20678e-12	0.247615	0.821	0.744	7.49033e-08	6	ENSGALG00000035996		1.10349
ENSGALG000000377813	8.32355e-12	0.279928	0.425	0.282	7.5969e-08	6	ENSGALG00000037781	GSR	1.50709
ENSGALG000000114644	8.65897e-12	0.276702	0.625	0.483	7.90304e-08	6	ENSGALG00000011464	EIF5	1.294
ENSGALG000000024484	1.05026e-11	0.316741	0.551	0.392	9.58574e-08	6	ENSGALG00000002448	CCT6	1.40561
ENSGALG000000313874	1.29766e-11	0.257256	0.681	0.525	1.18437e-07	6	ENSGALG00000031387	YWHAZ	1.29714
ENSGALG000000205282	1.51694e-11	0.322516	0.317	0.176	1.38451e-07	6	ENSGALG00000020528	INIP	1.80114
ENSGALG000000007084	1.80992e-11	0.313025	0.607	0.401	1.65192e-07	6	ENSGALG00000000708	NUCKS1	1.51372
ENSGALG000000325775	2.16662e-11	0.347547	0.43	0.248	1.97747e-07	6	ENSGALG00000032577	MECOM	1.73387
ENSGALG000000099853	2.24614e-11	0.309819	0.507	0.344	2.05005e-07	6	ENSGALG00000009985	LSM6	1.47384
ENSGALG000000070001	2.57044e-11	0.432804	0.28	0.125	2.34604e-07	6	ENSGALG00000007000	NR2F2	2.24
ENSGALG000000430393	2.75736e-11	0.261843	0.691	0.528	2.51664e-07	6	ENSGALG00000043039	HSBP1	1.30871
ENSGALG000000378803	3.25544e-11	0.308337	0.652	0.505	2.97124e-07	6	ENSGALG00000037880	ATP synthase subunit alpha	1.29109
ENSGALG000000311392	3.26463e-11	0.288252	0.512	0.344	2.97963e-07	6	ENSGALG00000031139	LSM3	1.48837
ENSGALG000000324852	3.30138e-11	0.340962	0.615	0.421	3.01317e-07	6	ENSGALG00000032485	UP_SSR4	1.46081
ENSGALG000000019492	3.88901e-11	0.338582	0.573	0.402	3.5495e-07	6	ENSGALG00000001949	MDH2	1.42537
ENSGALG000000414712	3.97042e-11	0.337442	0.327	0.165	3.6238e-07	6	ENSGALG00000041471		1.98182
ENSGALG000000382923	3.98279e-11	0.27392	0.723	0.556	3.6351e-07	6	ENSGALG00000038292	TMEM258	1.30036
ENSGALG000000083482	4.13664e-11	0.294737	0.525	0.369	3.77551e-07	6	ENSGALG00000008348	PDIA3	1.42276
ENSGALG000000009052	4.46152e-11	0.317015	0.644	0.494	4.07203e-07	6	ENSGALG00000000905	PSMB4	1.30364
ENSGALG000000430022	4.55702e-11	0.191546	0.913	0.877	4.15919e-07	6	ENSGALG00000043002	TOMM6	1.04105
ENSGALG000000145264	5.03546e-11	0.259816	0.755	0.573	4.59586e-07	6	ENSGALG00000014526	TPI1	1.31763
ENSGALG000000038823	5.47921e-11	0.28795	0.58	0.419	5.00087e-07	6	ENSGALG00000003882	SMARCE1	1.38425
ENSGALG000000409764	5.59741e-11	0.274886	0.385	0.224	5.10875e-07	6	ENSGALG00000040976	ACTR6	1.71875
ENSGALG000000149532	5.64497e-11	0.304051	0.401	0.249	5.15216e-07	6	ENSGALG00000014953	RWDD1	1.61044
ENSGALG00000026757	5.64946e-11	0.31434	0.237	0.105	5.15626e-07	6	ENSGALG00000026757	DHFR	2.25714
ENSGALG000000063003	5.98713e-11	0.377307	0.58	0.368	5.46446e-07	6	ENSGALG00000006300	LDHA	1.57609
ENSGALG000000063674	7.52384e-11	0.295522	0.493	0.34	6.867e-07	6	ENSGALG00000006367	PCBD2	1.45
ENSGALG000000131912	7.54085e-11	0.303077	0.501	0.343	6.88253e-07	6	ENSGALG00000013191	NDUFS6	1.46064
ENSGALG00000021285	7.55154e-11	0.27496	0.172	0.068	6.89229e-07	6	ENSGALG00000021285	UNG UNG1	2.52941
ENSGALG000000327834	9.93986e-11	0.305531	0.57	0.398	9.07211e-07	6	ENSGALG00000032783	SUMO3	1.43216
ENSGALG000000036252	1.05541e-10	0.244418	0.826	0.689	9.63275e-07	6	ENSGALG00000003625	NDUFS5	1.19884
ENSGALG000000085742	1.18158e-10	0.295575	0.38	0.234	1.07843e-06	6	ENSGALG00000008574	CLNS1A	1.62393
ENSGALG000000275614	1.32697e-10	0.236547	0.884	0.736	1.21113e-06	6	ENSGALG00000027561	GNG5	1.20109
ENSGALG000000072373	1.44259e-10	0.259258	0.631	0.439	1.31665e-06	6	ENSGALG00000007237	ALYREF	1.43736
ENSGALG000000100794	1.55367e-10	0.321478	0.578	0.394	1.41804e-06	6	ENSGALG00000010079	HP1BP3	1.46701
ENSGALG000000113254	1.57901e-10	0.323571	0.544	0.374	1.44116e-06	6	ENSGALG00000011325	NDUFA12	1.45455
ENSGALG000000096772	1.62974e-10	0.307767	0.34	0.205	1.48746e-06	6	ENSGALG00000009677	UBP	1.65854
ENSGALG000000171633	1.72327e-10	0.285725	0.454	0.3	1.57283e-06	6	ENSGALG00000017163	ACAT1	1.51333
ENSGALG000000420204	1.76881e-10	0.279935	0.57	0.404	1.6144e-06	6	ENSGALG00000042020	CG-16	1.41089
ENSGALG000000285371	1.92681e-10	0.230393	0.784	0.676	1.7586e-06	6	ENSGALG00000028537	NDUFB1	1.15976
ENSGALG000000144354	2.13696e-10	0.272353	0.707	0.504	1.95041e-06	6	ENSGALG00000014435	MRPL51	1.40278
ENSGALG000000388123	2.52074e-10	0.291424	0.446	0.309	2.30068e-06	6	ENSGALG00000038812	MRPL27	1.44337
ENSGALG000000004562	2.57844e-10	0.237279	0.839	0.712	2.35334e-06	6	ENSGALG00000000456	MRPS21	1.17837
ENSGALG000000359801	2.82289e-10	0.259674	0.356	0.225	2.57645e-06	6	ENSGALG00000035980	REXO2	1.58222
ENSGALG000000069101	2.96737e-10	0.2659	0.406	0.28	2.70832e-06	6	ENSGALG00000006910	IMPDH	1.45
ENSGALG000000392053	3.251e-10	0.334396	0.398	0.245	2.96719e-06	6	ENSGALG00000039205	CCT3	1.62449
ENSGALG000000007135	5.20546e-10	0.39123	0.404	0.24	4.75102e-06	6	ENSGALG00000000713	ZFHX3	1.68333
ENSGALG000000171292	5.61966e-10	0.229006	0.81	0.697	5.12906e-06	6	ENSGALG00000017129	SAP18	1.16212
ENSGALG000000034754	6.09666e-10	0.270905	0.364	0.241	5.56443e-06	6	ENSGALG00000003475	ACLY	1.51037
ENSGALG000000119313	7.03875e-10	0.295446	0.673	0.5	6.42426e-06	6	ENSGALG00000011931	SNU13	1.346
ENSGALG000000165825	7.15835e-10	0.279606	0.406	0.226	6.53343e-06	6	ENSGALG00000016582	PBK	1.79646
ENSGALG00000003221	7.26415e-10	0.285815	0.227	0.122	6.62999e-06	6	ENSGALG00000003221	WDR61	1.86066
ENSGALG000000264212	7.32998e-10	0.288569	0.491	0.347	6.69007e-06	6	ENSGALG00000026421	PSMB2	1.41499
ENSGALG00000006258	8.37112e-10	0.292627	0.166	0.072	7.64032e-06	6	ENSGALG00000006258	SPOCK1	2.30556
ENSGALG000000113004	8.67344e-10	0.241497	0.427	0.283	7.91625e-06	6	ENSGALG00000011300	TOP2B	1.50883
ENSGALG000000171532	8.99905e-10	0.262023	0.274	0.165	8.21343e-06	6	ENSGALG00000017153	RDX	1.66061
ENSGALG000000042453	9.19365e-10	0.288498	0.369	0.214	8.39104e-06	6	ENSGALG00000004245	NUDT1	1.7243
ENSGALG000000015872	9.83468e-10	0.309221	0.309	0.178	8.97611e-06	6	ENSGALG00000001587	MRPL40	1.73596
ENSGALG000000170333	1.00727e-09	0.286794	0.372	0.232	9.19339e-06	6	ENSGALG00000017033	MRPS31	1.60345
ENSGALG000000037953	1.03561e-09	0.241508	0.396	0.271	9.452e-06	6	ENSGALG00000003795	DENR	1.46125
ENSGALG000000164612	1.05013e-09	0.236701	0.327	0.209	9.58454e-06	6	ENSGALG00000016461	DDX1	1.56459
ENSGALG000000095652	1.05081e-09	0.277607	0.359	0.234	9.59077e-06	6	ENSGALG00000009565	EIF2S1	1.53419
ENSGALG000000003491	1.07517e-09	0.219591	0.356	0.234	9.8131e-06	6	ENSGALG00000000349	PSMC5	1.52137
ENSGALG00000013759	1.11638e-09	0.260686	0.169	0.073	1.01892e-05	6	ENSGALG00000013759	MRPL47	2.31507
ENSGALG000000061585	1.19192e-09	0.304001	0.272	0.138	1.08787e-05	6	ENSGALG00000006158	ACVR2B	1.97101
ENSGALG000000147891	1.24249e-09	0.256843	0.404	0.259	1.13402e-05	6	ENSGALG00000014789	MRPS36	1.55985
ENSGALG000000277004	1.4449e-09	0.331513	0.464	0.274	1.31876e-05	6	ENSGALG00000027700	FLAD1	1.69343
ENSGALG000000293192	1.50093e-09	0.322776	0.573	0.393	1.36989e-05	6	ENSGALG00000029319	UQCRB	1.45802
ENSGALG000000125462	1.57478e-09	0.314758	0.29	0.149	1.4373e-05	6	ENSGALG00000012546	MCM5	1.94631
ENSGALG000000048484	1.59668e-09	0.135636	0.997	0.986	1.45729e-05	6	ENSGALG00000004848	YBX1	1.01116
ENSGALG000000042743	1.68277e-09	0.34133	0.375	0.226	1.53587e-05	6	ENSGALG00000004274	TWIST2	1.65929
ENSGALG000000086672	1.73842e-09	0.216773	0.881	0.755	1.58666e-05	6	ENSGALG00000008667	DSTN	1.16689
ENSGALG000000135654	1.99323e-09	0.200057	0.768	0.663	1.81922e-05	6	ENSGALG00000013565	CHD4	1.15837
ENSGALG000000092283	2.00331e-09	0.307767	0.454	0.309	1.82842e-05	6	ENSGALG00000009228	PARP1	1.46926
ENSGALG000000159613	2.03699e-09	0.310254	0.314	0.186	1.85916e-05	6	ENSGALG00000015961	SUCLG1	1.68817
ENSGALG000000099612	2.34283e-09	0.278449	0.306	0.183	2.1383e-05	6	ENSGALG00000009961	RLI	1.67213
ENSGALG000000074703	2.49192e-09	0.269326	0.306	0.191	2.27438e-05	6	ENSGALG00000007470	POLR1D	1.60209
ENSGALG000000078631	2.56668e-09	0.146407	0.937	0.891	2.34261e-05	6	ENSGALG00000007863	COX7B	1.05163
ENSGALG000000158302	2.6639e-09	0.275813	0.449	0.294	2.43135e-05	6	ENSGALG00000015830	SYNCRIP	1.52721
ENSGALG000000269992	2.77094e-09	0.301434	0.412	0.257	2.52904e-05	6	ENSGALG00000026999	SNRPB2	1.60311
ENSGALG000000419242	2.9181e-09	0.287237	0.615	0.452	2.66335e-05	6	ENSGALG00000041924	PFDN5	1.36062
ENSGALG000000071902	3.32836e-09	0.246236	0.644	0.498	3.0378e-05	6	ENSGALG00000007190	ATP6V1G1	1.29317
ENSGALG000000079364	3.53105e-09	0.300215	0.588	0.41	3.22279e-05	6	ENSGALG00000007936	PGK1	1.43415
ENSGALG000000309184	3.70345e-09	0.190965	0.916	0.83	3.38014e-05	6	ENSGALG00000030918	CIRBP	1.10361
ENSGALG000000015972	3.84787e-09	0.307154	0.354	0.212	3.51195e-05	6	ENSGALG00000001597	PSMB3	1.66981
ENSGALG000000436841	4.02332e-09	0.260598	0.272	0.156	3.67208e-05	6	ENSGALG00000043684	PSMD13	1.74359
ENSGALG000000148974	4.05482e-09	0.341795	0.296	0.152	3.70084e-05	6	ENSGALG00000014897	TYMS	1.94737
ENSGALG000000331622	4.25225e-09	0.226275	0.29	0.18	3.88103e-05	6	ENSGALG00000033162	PSMD3	1.61111
ENSGALG000000096415	4.31062e-09	0.177408	0.934	0.833	3.9343e-05	6	ENSGALG00000009641	COL1A2	1.12125
ENSGALG000000038063	4.37956e-09	0.23149	0.76	0.644	3.99723e-05	6	ENSGALG00000003806	cRhoA RHOA rhoA	1.18012
ENSGALG000000388761	4.46595e-09	0.249003	0.332	0.213	4.07608e-05	6	ENSGALG00000038876		1.55869
ENSGALG000000332124	6.03493e-09	0.336112	0.821	0.621	5.50808e-05	6	ENSGALG00000033212	HSP90AA1	1.32206
ENSGALG000000159063	6.17676e-09	0.169884	0.916	0.848	5.63753e-05	6	ENSGALG00000015906	COX7A2	1.08019
ENSGALG000000285173	6.55555e-09	0.207424	0.609	0.486	5.98325e-05	6	ENSGALG00000028517	EIF1	1.25309
ENSGALG000000300863	6.94225e-09	0.195344	0.863	0.777	6.33619e-05	6	ENSGALG00000030086	ATP5G2	1.11068
ENSGALG000000085972	7.7591e-09	0.225786	0.311	0.183	7.08173e-05	6	ENSGALG00000008597	MRPL2	1.69945
ENSGALG00000011128	7.78567e-09	0.217385	0.232	0.13	7.10598e-05	6	ENSGALG00000011128	PSMD14	1.78462
ENSGALG000000123791	8.28044e-09	0.258845	0.441	0.289	7.55755e-05	6	ENSGALG00000012379	C14orf166	1.52595
ENSGALG000000007933	8.74606e-09	0.276472	0.401	0.262	7.98253e-05	6	ENSGALG00000000793	VPS72	1.53053
ENSGALG000000135371	8.86867e-09	0.23853	0.528	0.396	8.09443e-05	6	ENSGALG00000013537	TPM3	1.33333
ENSGALG000000088521	9.4202e-09	0.249943	0.285	0.179	8.59781e-05	6	ENSGALG00000008852	DNAJC19	1.59218
ENSGALG00000002430	9.67e-09	0.20901	0.203	0.117	8.82581e-05	6	ENSGALG00000002430	SMN	1.73504
ENSGALG00000039200	1.13799e-08	0.235613	0.174	0.08	0.000103864	6	ENSGALG00000039200	AXIN2	2.175
ENSGALG000000021392	1.25419e-08	0.243808	0.546	0.403	0.00011447	6	ENSGALG00000002139	CSDE1	1.35484
ENSGALG000000311603	1.2608e-08	0.242412	0.33	0.212	0.000115073	6	ENSGALG00000031160		1.5566
ENSGALG000000074034	1.28103e-08	0.253139	0.726	0.592	0.00011692	6	ENSGALG00000007403	PEBP1	1.22635
ENSGALG000000050023	1.30734e-08	0.236581	0.694	0.562	0.000119321	6	ENSGALG00000005002	VDAC2	1.23488
ENSGALG000000289582	1.44974e-08	0.241959	0.34	0.216	0.000132318	6	ENSGALG00000028958	NOL9	1.57407
ENSGALG000000118113	1.45902e-08	0.237354	0.359	0.228	0.000133165	6	ENSGALG00000011811	SYNE2	1.57456
ENSGALG000000093691	1.51458e-08	0.279679	0.454	0.302	0.000138236	6	ENSGALG00000009369	PRDX3	1.50331
ENSGALG000000050341	1.53189e-08	0.23121	0.29	0.166	0.000139815	6	ENSGALG00000005034	ACAD9	1.74699
ENSGALG000000055592	1.54387e-08	0.253319	0.335	0.234	0.000140909	6	ENSGALG00000005559	MRPS23	1.43162
ENSGALG000000306474	1.54564e-08	0.222727	0.797	0.633	0.00014107	6	ENSGALG00000030647	MFAP2	1.25908
ENSGALG000000144682	1.69141e-08	0.246536	0.364	0.243	0.000154375	6	ENSGALG00000014468	MLF2	1.49794
ENSGALG000000106752	1.713e-08	0.255528	0.317	0.197	0.000156346	6	ENSGALG00000010675	PSMC1	1.60914
ENSGALG000000212623	1.72485e-08	0.260772	0.288	0.172	0.000157427	6	ENSGALG00000021262	GHITM	1.67442
ENSGALG000000163631	1.76086e-08	0.263048	0.356	0.22	0.000160713	6	ENSGALG00000016363	ACP1	1.61818
ENSGALG000000077311	1.91927e-08	0.279671	0.303	0.17	0.000175172	6	ENSGALG00000007731	DPCD	1.78235
ENSGALG000000072204	2.1676e-08	0.19367	0.976	0.946	0.000197837	6	ENSGALG00000007220	FTH1	1.03171
ENSGALG000000025953	2.19136e-08	0.224852	0.636	0.483	0.000200005	6	ENSGALG00000002595	Glutathione peroxidase 5	1.31677
ENSGALG000000398031	2.23501e-08	0.256978	0.472	0.331	0.000203989	6	ENSGALG00000039803	LSM12	1.42598
ENSGALG000000084354	2.50498e-08	0.285259	0.499	0.341	0.00022863	6	ENSGALG00000008435	SUMO1	1.46334
ENSGALG000000161982	2.75166e-08	0.256399	0.493	0.372	0.000251144	6	ENSGALG00000016198	U2AF1	1.32527
ENSGALG000000294493	2.81103e-08	0.319715	0.306	0.169	0.000256562	6	ENSGALG00000029449	RFC2	1.81065
ENSGALG000000087032	2.88308e-08	0.25968	0.248	0.147	0.000263139	6	ENSGALG00000008703	RFC4	1.68707
ENSGALG000000119534	2.91847e-08	0.247951	0.412	0.28	0.000266369	6	ENSGALG00000011953	PHF5A	1.47143
ENSGALG000000352032	2.98335e-08	0.264215	0.42	0.274	0.000272291	6	ENSGALG00000035203	MCRS1	1.53285
ENSGALG000000108092	3.19513e-08	0.253131	0.53	0.361	0.00029162	6	ENSGALG00000010809	BZW2	1.46814
ENSGALG000000101753	3.22209e-08	0.206796	0.715	0.583	0.00029408	6	ENSGALG00000010175	HSP90AB1	1.22642
ENSGALG000000111301	3.2871e-08	0.233969	0.298	0.181	0.000300014	6	ENSGALG00000011130	COPS4	1.64641
ENSGALG000000027732	3.58985e-08	0.227886	0.375	0.248	0.000327646	6	ENSGALG00000002773	SNRPC	1.5121
ENSGALG000000073073	4.14436e-08	0.272567	0.264	0.164	0.000378256	6	ENSGALG00000007307	USP7	1.60976
ENSGALG00000034618	4.19679e-08	0.235817	0.185	0.106	0.000383041	6	ENSGALG00000034618	DCAF13	1.74528
ENSGALG000000102852	4.35519e-08	0.259115	0.393	0.252	0.000397498	6	ENSGALG00000010285	MRPL14	1.55952
ENSGALG00000016676	4.733e-08	0.264301	0.177	0.078	0.000431981	6	ENSGALG00000016676	MCM3	2.26923
ENSGALG000000169843	4.90013e-08	0.232472	0.533	0.399	0.000447235	6	ENSGALG00000016984	ZC3H13	1.33584
ENSGALG000000079261	4.99782e-08	0.247909	0.691	0.548	0.000456151	6	ENSGALG00000007926	ATP5H	1.26095
ENSGALG000000396242	5.32135e-08	0.264646	0.404	0.259	0.00048568	6	ENSGALG00000039624	PSMA5	1.55985
ENSGALG000000300224	5.34967e-08	0.250072	0.301	0.178	0.000488265	6	ENSGALG00000030022	FANCL	1.69101
ENSGALG000000037863	5.38543e-08	0.22943	0.43	0.317	0.000491529	6	ENSGALG00000003786	BRD7	1.35647
ENSGALG000000015403	5.43747e-08	0.229752	0.282	0.17	0.000496278	6	ENSGALG00000001540	SF3A3	1.65882
ENSGALG000000342885	5.56493e-08	0.319825	0.475	0.322	0.000507911	6	ENSGALG00000034288	KIAA0101	1.47516
ENSGALG000000312651	6.18164e-08	0.224135	0.251	0.145	0.000564198	6	ENSGALG00000031265	MTIF2	1.73103
ENSGALG000000389332	6.18961e-08	0.325457	0.272	0.134	0.000564926	6	ENSGALG00000038933	FABP7	2.02985
ENSGALG000000107004	6.41853e-08	0.284823	0.319	0.196	0.000585819	6	ENSGALG00000010700	RPA3	1.62755
ENSGALG000000325951	6.50845e-08	0.171843	0.892	0.802	0.000594027	6	ENSGALG00000032595	NDUFB2	1.11222
ENSGALG000000005333	6.90271e-08	0.214124	0.723	0.613	0.000630011	6	ENSGALG00000000533	SRSF3	1.17945
ENSGALG000000274162	7.0861e-08	0.138379	0.971	0.902	0.000646748	6	ENSGALG00000027416	ROMO1	1.0765
ENSGALG000000422422	7.42745e-08	0.243035	0.596	0.466	0.000677903	6	ENSGALG00000042242	NDUFB9	1.27897
ENSGALG00000015783	7.66152e-08	0.271837	0.214	0.131	0.000699267	6	ENSGALG00000015783	IMMT	1.63359
ENSGALG000000082202	8.00769e-08	0.229075	0.483	0.332	0.000730861	6	ENSGALG00000008220	BZW1	1.45482
ENSGALG000000030462	8.12346e-08	0.280328	0.464	0.31	0.000741428	6	ENSGALG00000003046	PSMA4	1.49677
ENSGALG000000059832	8.18711e-08	0.213149	0.335	0.215	0.000747237	6	ENSGALG00000005983	SMARCB1	1.55814
ENSGALG000000153262	8.36966e-08	0.255564	0.525	0.378	0.000763899	6	ENSGALG00000015326	CLTA	1.38889
ENSGALG000000103461	8.51303e-08	0.356165	0.251	0.127	0.000776985	6	ENSGALG00000010346	TGFB3	1.97638
ENSGALG000000285051	8.52564e-08	0.254433	0.391	0.261	0.000778135	6	ENSGALG00000028505	PSMD4	1.49808
ENSGALG000000057892	8.55531e-08	0.252325	0.364	0.242	0.000780843	6	ENSGALG00000005789	UQCRC1	1.50413
ENSGALG000000106714	8.98974e-08	0.233115	0.306	0.2	0.000820494	6	ENSGALG00000010671	HNRNPU	1.53
ENSGALG000000015472	9.23675e-08	0.259797	0.311	0.213	0.000843038	6	ENSGALG00000001547	CAPZA1	1.46009
ENSGALG000000072053	9.49947e-08	0.141676	0.987	0.945	0.000867017	6	ENSGALG00000007205	COX6A1	1.04444
ENSGALG000000079713	9.66451e-08	0.203112	0.763	0.647	0.00088208	6	ENSGALG00000007971	SUMO2	1.17929
ENSGALG000000088212	9.70333e-08	0.218681	0.472	0.338	0.000885623	6	ENSGALG00000008821	NDUFA5	1.39645
ENSGALG000000292232	9.76376e-08	0.243179	0.264	0.158	0.000891139	6	ENSGALG00000029223	THOC5	1.67089
ENSGALG00000040421	1.03119e-07	0.213914	0.179	0.087	0.000941164	6	ENSGALG00000040421	LYPLA1	2.05747
ENSGALG000000047052	1.05169e-07	0.230663	0.488	0.367	0.000959881	6	ENSGALG00000004705	BUD31	1.3297
ENSGALG000000369353	1.1455e-07	0.228151	0.456	0.312	0.0010455	6	ENSGALG00000036935	CCDC86	1.46154
ENSGALG000000371952	1.18838e-07	0.226316	0.364	0.249	0.00108464	6	ENSGALG00000037195	TALDO1	1.46185
ENSGALG000000032053	1.20881e-07	0.197823	0.649	0.544	0.00110329	6	ENSGALG00000003205	EIF4EBP1	1.19301
ENSGALG000000429413	1.2282e-07	0.230765	0.633	0.496	0.00112098	6	ENSGALG00000042941	MRPL9	1.27621
ENSGALG000000084322	1.28753e-07	0.231448	0.414	0.28	0.00117513	6	ENSGALG00000008432	AP2M1	1.47857
ENSGALG000000382291	1.29954e-07	0.273965	0.33	0.212	0.00118609	6	ENSGALG00000038229	OTUB1	1.5566
ENSGALG000000281331	1.31253e-07	0.249686	0.282	0.171	0.00119795	6	ENSGALG00000028133	UBE2V2	1.64912
ENSGALG000000393872	1.44643e-07	0.243764	0.47	0.314	0.00132016	6	ENSGALG00000039387	PSMA2	1.49682
ENSGALG000000010541	1.56232e-07	0.225092	0.277	0.158	0.00142593	6	ENSGALG00000001054	C20H20ORF24	1.75316
ENSGALG00000014906	1.57496e-07	0.243666	0.227	0.131	0.00143747	6	ENSGALG00000014906	MOCS2	1.73282
ENSGALG00000011491	1.60702e-07	0.210482	0.208	0.118	0.00146672	6	ENSGALG00000011491	DYNC1LI1	1.76271
ENSGALG000000213653	1.65059e-07	0.263601	0.409	0.255	0.00150649	6	ENSGALG00000021365	DCTN3	1.60392
ENSGALG000000157513	1.78888e-07	0.15434	0.923	0.869	0.00163271	6	ENSGALG00000015751	ATP5J	1.06214
ENSGALG000000305152	1.81085e-07	0.234159	0.375	0.256	0.00165277	6	ENSGALG00000030515	UBE2N	1.46484
ENSGALG000000104103	2.03996e-07	0.203035	0.52	0.411	0.00186187	6	ENSGALG00000010410	PFN2	1.26521
ENSGALG000000265161	2.05211e-07	0.225497	0.243	0.137	0.00187296	6	ENSGALG00000026516	C1orf123	1.77372
ENSGALG000000065611	2.12287e-07	0.249998	0.501	0.355	0.00193754	6	ENSGALG00000006561	MRPL23	1.41127
ENSGALG000000081511	2.1341e-07	0.216591	0.264	0.162	0.00194779	6	ENSGALG00000008151	WSB2	1.62963
ENSGALG000000025912	2.17113e-07	0.217348	0.361	0.257	0.00198159	6	ENSGALG00000002591	POLR2E	1.40467
ENSGALG000000268472	2.21584e-07	0.215343	0.546	0.407	0.0020224	6	ENSGALG00000026847	C19orf70	1.34152
ENSGALG000000123483	2.42225e-07	0.26833	0.325	0.176	0.00221078	6	ENSGALG00000012348	MCM6	1.84659
ENSGALG00000025755	2.47143e-07	0.234676	0.224	0.129	0.00225567	6	ENSGALG00000025755	SPTSSA	1.73643
ENSGALG000000231912	2.51851e-07	0.253355	0.28	0.173	0.00229865	6	ENSGALG00000023191	MRPS18C	1.6185
ENSGALG000000150441	2.59102e-07	0.203446	0.256	0.161	0.00236482	6	ENSGALG00000015044	GTF3C6	1.59006
ENSGALG000000345091	3.16085e-07	0.209763	0.449	0.36	0.00288491	6	ENSGALG00000034509	DYNLRB1	1.24722
ENSGALG000000375532	3.16666e-07	0.230131	0.285	0.189	0.00289021	6	ENSGALG00000037553	SEC11A	1.50794
ENSGALG000000170254	3.171e-07	0.188874	0.303	0.183	0.00289417	6	ENSGALG00000017025	CKAP2	1.65574
ENSGALG00000007861	3.24986e-07	0.228655	0.166	0.088	0.00296615	6	ENSGALG00000007861	MAGT1	1.88636
ENSGALG000000053911	3.33933e-07	0.196064	0.464	0.338	0.0030478	6	ENSGALG00000005391	SELK	1.37278
ENSGALG000000320794	3.34728e-07	0.0800082	1	1	0.00305506	6	ENSGALG00000032079	MT-CYB	1
ENSGALG000000044102	3.61349e-07	0.268819	0.369	0.229	0.00329803	6	ENSGALG00000004410	ANAPC16	1.61135
ENSGALG000000308431	3.8043e-07	0.236503	0.288	0.171	0.00347219	6	ENSGALG00000030843	COPS5	1.68421
ENSGALG000000032483	3.87255e-07	0.196643	0.665	0.537	0.00353447	6	ENSGALG00000003248	SUB1 RPO2TC1 RCJMB04_12p22	1.23836
ENSGALG000000107455	3.95635e-07	0.203472	0.617	0.432	0.00361096	6	ENSGALG00000010745	HMGB2	1.42824
ENSGALG000000199792	3.99571e-07	0.249305	0.409	0.283	0.00364688	6	ENSGALG00000019979	DYNLT1	1.44523
ENSGALG000000093093	4.06308e-07	0.206888	0.623	0.516	0.00370837	6	ENSGALG00000009309	EIF5A2	1.20736
ENSGALG000000154372	4.10805e-07	0.191858	0.354	0.247	0.00374942	6	ENSGALG00000015437	UP_MPC2	1.4332
ENSGALG000000419934	4.12073e-07	0.224328	0.28	0.168	0.00376099	6	ENSGALG00000041993	UGDH	1.66667
ENSGALG000000157634	4.60609e-07	0.222381	0.264	0.175	0.00420398	6	ENSGALG00000015763	GABPA	1.50857
ENSGALG000000075203	4.61035e-07	0.207277	0.314	0.199	0.00420786	6	ENSGALG00000007520	SSRP1	1.57789
ENSGALG000000401731	4.93684e-07	0.252524	0.454	0.332	0.00450585	6	ENSGALG00000040173	NDUFS8	1.36747
ENSGALG000000149913	5.3536e-07	0.208565	0.615	0.502	0.00488623	6	ENSGALG00000014991	HDAC2	1.2251
ENSGALG000000113773	5.42237e-07	0.225751	0.306	0.211	0.004949	6	ENSGALG00000011377	METAP2	1.45024
ENSGALG00000005931	5.73385e-07	0.250732	0.23	0.127	0.00523328	6	ENSGALG00000005931	RUVBL1	1.81102
ENSGALG000000413342	5.89985e-07	0.191429	0.517	0.399	0.00538479	6	ENSGALG00000041334	SNRPD1	1.29574
ENSGALG000000130722	6.10368e-07	0.222312	0.391	0.275	0.00557083	6	ENSGALG00000013072	akr AKR1B10L2	1.42182
ENSGALG00000007481	6.40051e-07	0.188334	0.214	0.13	0.00584174	6	ENSGALG00000007481	HACD3	1.64615
ENSGALG000000334051	6.70048e-07	0.250214	0.222	0.118	0.00611553	6	ENSGALG00000033405	DBN1	1.88136
ENSGALG000000082391	6.8509e-07	0.199948	0.617	0.511	0.00625282	6	ENSGALG00000008239	NDUFB3	1.20744
ENSGALG000000089851	7.41554e-07	0.232617	0.216	0.122	0.00676817	6	ENSGALG00000008985	SRI	1.77049
ENSGALG000000028812	7.4364e-07	0.216858	0.467	0.334	0.0067872	6	ENSGALG00000002881	C26H6ORF125	1.3982
ENSGALG000000268092	7.60055e-07	0.18843	0.222	0.14	0.00693703	6	ENSGALG00000026809	SARS	1.58571
ENSGALG000000356452	8.35568e-07	0.194076	0.412	0.309	0.00762623	6	ENSGALG00000035645	GNAI2	1.33333
ENSGALG000000114521	8.36576e-07	0.214585	0.364	0.252	0.00763543	6	ENSGALG00000011452	ARPC2	1.44444
ENSGALG000000015551	8.8746e-07	0.252901	0.237	0.137	0.00809985	6	ENSGALG00000001555	AURKAIP1	1.72993
ENSGALG00000041461	9.02204e-07	0.230353	0.219	0.128	0.00823441	6	ENSGALG00000041461	DNMT3B	1.71094
ENSGALG00000016463	9.3757e-07	0.205898	0.164	0.081	0.0085572	6	ENSGALG00000016463	FAM49A	2.02469
ENSGALG000000337892	9.47383e-07	0.193308	0.665	0.549	0.00864677	6	ENSGALG00000033789	HSP90B1	1.21129
ENSGALG000000020951	9.51736e-07	0.197802	0.33	0.245	0.00868649	6	ENSGALG00000002095	CHMP4B	1.34694
ENSGALG000000011032	9.52146e-07	0.24809	0.536	0.394	0.00869024	6	ENSGALG00000001103	cpsmb7	1.36041
ENSGALG000000362931	9.57806e-07	0.230908	0.306	0.195	0.00874189	6	ENSGALG00000036293	EBAG9	1.56923
ENSGALG000000011013	9.58615e-07	0.219953	0.319	0.227	0.00874928	6	ENSGALG00000001101	UP_MBD3	1.40529
ENSGALG000000064042	9.7396e-07	0.202687	0.58	0.428	0.00888933	6	ENSGALG00000006404	DDX46	1.35514
ENSGALG00000004152	9.86101e-07	0.194488	0.193	0.115	0.00900014	6	ENSGALG00000004152	C9orf78	1.67826
ENSGALG00000012586	1.00205e-06	0.199885	0.156	0.069	0.00914574	6	ENSGALG00000012586	GKAP1	2.26087
ENSGALG000000324564	1.0062e-06	0.0573472	1	1	0.00918354	6	ENSGALG00000032456	MT-CO2	1
ENSGALG000000036813	1.00777e-06	0.17623	0.562	0.451	0.00919791	6	ENSGALG00000003681	TOP1	1.24612
ENSGALG000000149704	1.01113e-06	0.166898	0.673	0.545	0.00922858	6	ENSGALG00000014970	FSTL1	1.23486
ENSGALG000000354172	1.01958e-06	0.218625	0.332	0.24	0.00930569	6	ENSGALG00000035417	TCEB1	1.38333
ENSGALG000000044422	1.02209e-06	0.208802	0.274	0.179	0.00932859	6	ENSGALG00000004442	PPA1	1.53073
ENSGALG000000111741	1.05302e-06	0.21006	0.565	0.447	0.00961091	6	ENSGALG00000011174	PSMB1	1.26398
ENSGALG000000152742	1.05759e-06	0.226157	0.251	0.156	0.00965266	6	ENSGALG00000015274	TCEA1	1.60897
ENSGALG000000385952	1.08613e-06	0.23	0.507	0.364	0.00991309	6	ENSGALG00000038595	POLR2I	1.39286
ENSGALG000000038783	1.09438e-06	0.1729	0.715	0.592	0.00998838	6	ENSGALG00000003878	PIN4	1.20777
ENSGALG000000386042	1.15464e-06	0.234596	0.356	0.238	0.0105384	6	ENSGALG00000038604	PHB	1.4958
ENSGALG000000136493	1.1852e-06	0.262099	0.285	0.178	0.0108173	6	ENSGALG00000013649	CNOT7	1.60112
ENSGALG000000339263	1.25755e-06	0.17854	0.248	0.17	0.0114776	6	ENSGALG00000033926	CBX1	1.45882
ENSGALG000000116254	1.27639e-06	0.240469	0.327	0.224	0.0116496	6	ENSGALG00000011625	MRPL18	1.45982
ENSGALG000000116372	1.31274e-06	0.182711	0.406	0.312	0.0119813	6	ENSGALG00000011637	TCP1	1.30128
ENSGALG00000012759	1.34192e-06	0.187056	0.211	0.118	0.0122477	6	ENSGALG00000012759	NUP37	1.78814
ENSGALG000000107742	1.38045e-06	0.188532	0.248	0.144	0.0125994	6	ENSGALG00000010774	SSBP3	1.72222
ENSGALG000000013284	1.43957e-06	0.243061	0.414	0.295	0.0131389	6	ENSGALG00000001328	BSG	1.40339
ENSGALG000000049632	1.44394e-06	0.240558	0.369	0.238	0.0131788	6	ENSGALG00000004963	TIMM8A	1.55042
ENSGALG00000005744	1.49576e-06	0.208586	0.211	0.12	0.0136518	6	ENSGALG00000005744	EMC8	1.75833
ENSGALG00000030718	1.50432e-06	0.185222	0.156	0.088	0.01373	6	ENSGALG00000030718		1.77273
ENSGALG000000172072	1.52561e-06	0.231086	0.467	0.345	0.0139242	6	ENSGALG00000017207	CWC15	1.35362
ENSGALG000000013132	1.54603e-06	0.198119	0.549	0.412	0.0141107	6	ENSGALG00000001313	EIF4H	1.33252
ENSGALG000000035971	1.63708e-06	0.2159	0.33	0.221	0.0149416	6	ENSGALG00000003597	AK2	1.49321
ENSGALG000000102383	1.66089e-06	0.175996	0.789	0.686	0.0151589	6	ENSGALG00000010238	NAP1L1	1.15015
ENSGALG000000054652	1.66578e-06	0.153961	0.707	0.629	0.0152036	6	ENSGALG00000005465	NDUFB10	1.12401
ENSGALG000000033553	1.72586e-06	0.217329	0.29	0.184	0.0157519	6	ENSGALG00000003355	NOP16	1.57609
ENSGALG000000326423	1.74379e-06	0.183994	0.351	0.255	0.0159156	6	ENSGALG00000032642	SMARCC1	1.37647
ENSGALG000000362882	1.78171e-06	0.240683	0.409	0.294	0.0162616	6	ENSGALG00000036288	OAZ2	1.39116
ENSGALG000000299802	1.78537e-06	0.182073	0.24	0.16	0.0162951	6	ENSGALG00000029980	QARS	1.5
ENSGALG00000005200	1.81079e-06	0.192783	0.203	0.119	0.016527	6	ENSGALG00000005200	ADRM1	1.70588
ENSGALG000000007072	1.85598e-06	0.225304	0.314	0.202	0.0169395	6	ENSGALG00000000707	PSMD7	1.55446
ENSGALG000000141184	1.88403e-06	0.226547	0.356	0.24	0.0171956	6	ENSGALG00000014118	MRPS26	1.48333
ENSGALG000000056743	1.88642e-06	0.196687	0.359	0.262	0.0172173	6	ENSGALG00000005674	USP10	1.37023
ENSGALG000000042032	1.90973e-06	0.199451	0.319	0.223	0.0174301	6	ENSGALG00000004203	PSMG3	1.43049
ENSGALG000000066573	1.95102e-06	0.226229	0.536	0.391	0.0178069	6	ENSGALG00000006657	MAPRE1	1.37084
ENSGALG000000291721	2.02334e-06	0.189942	0.749	0.625	0.018467	6	ENSGALG00000029172	NDUFC2	1.1984
ENSGALG000000286361	2.04362e-06	0.153486	0.678	0.561	0.0186522	6	ENSGALG00000028636	COPS9	1.20856
ENSGALG000000259991	2.16384e-06	0.165352	0.831	0.736	0.0197493	6	ENSGALG00000025999	NDUFA4	1.12908
ENSGALG00000006503	2.21388e-06	0.200646	0.185	0.103	0.0202061	6	ENSGALG00000006503	VDAC1	1.79612
ENSGALG000000072993	2.24351e-06	0.192764	0.406	0.312	0.0204765	6	ENSGALG00000007299	THOC7	1.30128
ENSGALG000000127981	2.54323e-06	0.219205	0.414	0.295	0.0232121	6	ENSGALG00000012798	SSR1	1.40339
ENSGALG000000144424	2.58315e-06	0.129992	1	0.997	0.0235764	6	ENSGALG00000014442	GAPDH	1.00301
ENSGALG000000124081	2.58514e-06	0.189213	0.372	0.281	0.0235946	6	ENSGALG00000012408	PSMC6	1.32384
ENSGALG000000373252	2.76143e-06	0.194757	0.612	0.498	0.0252036	6	ENSGALG00000037325	SERP1	1.22892
ENSGALG000000416761	2.7792e-06	0.206876	0.243	0.147	0.0253658	6	ENSGALG00000041676	NAA10L	1.65306
ENSGALG000000343521	2.82218e-06	0.148062	0.699	0.596	0.025758	6	ENSGALG00000034352	MRPL43 RCJMB04_33h2	1.17282
ENSGALG000000380323	2.91866e-06	0.258891	0.409	0.257	0.0266386	6	ENSGALG00000038032	DUT	1.59144
ENSGALG000000263003	3.07374e-06	0.190062	0.805	0.712	0.0280541	6	ENSGALG00000026300	TOMM5	1.13062
ENSGALG00000010505	3.11438e-06	0.205299	0.232	0.132	0.028425	6	ENSGALG00000010505	BEND5	1.75758
ENSGALG000000053572	3.15504e-06	0.217647	0.272	0.171	0.0287961	6	ENSGALG00000005357	COPB2	1.59064
ENSGALG000000282043	3.3025e-06	0.170315	0.887	0.813	0.0301419	6	ENSGALG00000028204	GPX1	1.09102
ENSGALG000000366182	3.44004e-06	0.170198	0.646	0.545	0.0313973	6	ENSGALG00000036618	ENY2	1.18532
ENSGALG00000006456	3.5026e-06	0.199642	0.208	0.124	0.0319682	6	ENSGALG00000006456	C16orf45	1.67742
ENSGALG000000046481	3.52533e-06	0.225161	0.364	0.262	0.0321757	6	ENSGALG00000004648	PDCD5	1.38931
ENSGALG000000143813	3.66412e-06	0.174699	0.488	0.361	0.0334424	6	ENSGALG00000014381	HNRNPAB	1.3518
ENSGALG000000087134	3.94642e-06	0.162415	0.293	0.213	0.0360189	6	ENSGALG00000008713	BIRC5	1.37559
ENSGALG000000380972	3.94732e-06	0.198007	0.259	0.171	0.0360272	6	ENSGALG00000038097	EI24	1.51462
ENSGALG000000048741	3.993e-06	0.215233	0.443	0.322	0.0364441	6	ENSGALG00000004874	PPIH	1.37578
ENSGALG000000354892	4.05628e-06	0.427541	0.359	0.385	0.0370217	6	ENSGALG00000035489	Wpkci-8	0.932468
ENSGALG000000279633	4.11166e-06	0.132564	0.963	0.924	0.0375272	6	ENSGALG00000027963	COX7C	1.04221
ENSGALG00000009899	4.14765e-06	0.190724	0.19	0.119	0.0378556	6	ENSGALG00000009899		1.59664
ENSGALG000000193582	4.16742e-06	0.190411	0.459	0.327	0.0380361	6	ENSGALG00000019358	LLPH	1.40367
ENSGALG000000082892	4.18727e-06	0.15979	0.248	0.167	0.0382172	6	ENSGALG00000008289	RBM19	1.48503
ENSGALG000000051054	4.62654e-06	0.215213	0.488	0.335	0.0422265	6	ENSGALG00000005105	TPR	1.45672
ENSGALG000000090453	4.67257e-06	0.229863	0.385	0.268	0.0426466	6	ENSGALG00000009045	EBNA1BP2	1.43657
ENSGALG000000291521	4.78822e-06	0.172692	0.251	0.155	0.0437021	6	ENSGALG00000029152	IMP4	1.61935
ENSGALG00000016808	5.12788e-06	0.206418	0.195	0.115	0.0468022	6	ENSGALG00000016808	RANBPL	1.69565
ENSGALG000000286483	5.22522e-06	0.207137	0.253	0.155	0.0476905	6	ENSGALG00000028648	CCDC59	1.63226
ENSGALG00000009913	5.27134e-06	0.199456	0.198	0.119	0.0481115	6	ENSGALG00000009913	SMARCA5	1.66387

### Sheet: Cycling - Red 7
	p_val	avg_logFC	pct.7	pct.rest	p_val_adj	cluster	gene	name	enrichment
ENSGALG000000164423	2.0569e-143	1.13983	0.54	0.097	1.87733e-139	7	ENSGALG00000016442	RRM2	5.56701
ENSGALG000000292925	2.91788e-133	1.04003	0.765	0.33	2.66315e-129	7	ENSGALG00000029292	PCNA	2.31818
ENSGALG000000371675	3.51535e-94	1.92997	0.646	0.215	3.20846e-90	7	ENSGALG00000037167	HIST1H103	3.00465
ENSGALG000000117476	1.93842e-79	1.25819	0.479	0.12	1.76919e-75	7	ENSGALG00000011747	HISTH1	3.99167
ENSGALG000000059613	1.98583e-68	0.733067	0.43	0.127	1.81247e-64	7	ENSGALG00000005961	dAK	3.38583
ENSGALG000000380324	2.86421e-68	0.770045	0.549	0.224	2.61417e-64	7	ENSGALG00000038032	DUT	2.45089
ENSGALG00000007191	1.16203e-65	0.566014	0.231	0.036	1.06058e-61	7	ENSGALG00000007191	TK1	6.41667
ENSGALG00000002781	1.50451e-63	0.618543	0.286	0.063	1.37317e-59	7	ENSGALG00000002781	BRCA1	4.53968
ENSGALG000000125463	5.23116e-53	0.664227	0.388	0.123	4.77448e-49	7	ENSGALG00000012546	MCM5	3.15447
ENSGALG000000102555	4.22332e-51	0.686419	0.769	0.414	3.85463e-47	7	ENSGALG00000010255	NASP	1.85749
ENSGALG00000031159	2.31649e-50	0.52764	0.205	0.038	2.11426e-46	7	ENSGALG00000031159	Histone H1.10 (Methylated DNA-binding protein 2-H1) (MDBP-2-H1)	5.39474
ENSGALG00000025996	3.7994e-49	0.567109	0.324	0.092	3.46771e-45	7	ENSGALG00000025996	MKI67	3.52174
ENSGALG000000123484	1.2531e-48	0.609628	0.403	0.153	1.14371e-44	7	ENSGALG00000012348	MCM6	2.63399
ENSGALG000000065126	1.70715e-47	0.570965	0.902	0.667	1.55812e-43	7	ENSGALG00000006512	HSPA8	1.35232
ENSGALG000000148975	1.92858e-47	0.585151	0.368	0.13	1.76022e-43	7	ENSGALG00000014897	TYMS	2.83077
ENSGALG000000379535	2.99048e-46	0.573782	0.994	0.896	2.72941e-42	7	ENSGALG00000037953	TUBA1A	1.10938
ENSGALG00000000632	1.27748e-44	0.506158	0.254	0.062	1.16596e-40	7	ENSGALG00000000632	CHTF8	4.09677
ENSGALG000000156914	3.88806e-42	0.626755	0.562	0.255	3.54863e-38	7	ENSGALG00000015691	SMC2	2.20392
ENSGALG00000015712	5.30137e-42	0.509934	0.207	0.044	4.83856e-38	7	ENSGALG00000015712	SLBP	4.70455
ENSGALG00000036519	2.30162e-41	0.421818	0.165	0.027	2.10069e-37	7	ENSGALG00000036519	Cell division cycle 6	6.11111
ENSGALG00000001616	6.31845e-40	0.464467	0.214	0.049	5.76685e-36	7	ENSGALG00000001616	CDC45	4.36735
ENSGALG000000085381	3.10834e-39	0.525202	0.268	0.078	2.83698e-35	7	ENSGALG00000008538	GINS1	3.4359
ENSGALG00000034271	1.26497e-38	0.581343	0.31	0.105	1.15454e-34	7	ENSGALG00000034271	UHRF1	2.95238
ENSGALG000000115045	2.45088e-38	0.509267	0.415	0.185	2.23692e-34	7	ENSGALG00000011504	TMPO	2.24324
ENSGALG00000031874	3.06158e-38	0.495259	0.18	0.032	2.79431e-34	7	ENSGALG00000031874	Histone H1.02	5.625
ENSGALG000000342886	2.94864e-37	0.518809	0.564	0.297	2.69123e-33	7	ENSGALG00000034288	KIAA0101	1.89899
ENSGALG000000060374	9.07599e-36	0.567158	0.375	0.139	8.28366e-32	7	ENSGALG00000006037	MCM2	2.69784
ENSGALG000000173475	1.49617e-35	0.726218	0.228	0.237	1.36556e-31	7	ENSGALG00000017347	HBE	0.962025
ENSGALG000000039225	7.45991e-33	0.436193	0.51	0.251	6.80866e-29	7	ENSGALG00000003922	TOP2A	2.03187
ENSGALG000000166761	1.78044e-32	0.45845	0.216	0.065	1.62501e-28	7	ENSGALG00000016676	MCM3	3.32308
ENSGALG00000003294	1.9157e-31	0.396297	0.195	0.057	1.74846e-27	7	ENSGALG00000003294	ATAD5	3.42105
ENSGALG000000042454	7.0643e-29	0.486156	0.406	0.197	6.44759e-25	7	ENSGALG00000004245	NUDT1	2.06091
ENSGALG000000173501	1.20899e-28	0.423734	0.289	0.114	1.10345e-24	7	ENSGALG00000017350	RRM1	2.53509
ENSGALG00000042418	3.12382e-28	0.396874	0.199	0.068	2.85111e-24	7	ENSGALG00000042418	CHEK1	2.92647
ENSGALG000000109572	1.24048e-27	0.444986	0.287	0.119	1.13218e-23	7	ENSGALG00000010957	USP1	2.41176
ENSGALG000000126845	2.84775e-27	0.447178	0.537	0.303	2.59914e-23	7	ENSGALG00000012684	DEK	1.77228
ENSGALG00000035465	7.26082e-27	0.408949	0.186	0.059	6.62695e-23	7	ENSGALG00000035465	WDR76	3.15254
ENSGALG000000337811	7.48956e-26	0.442349	0.263	0.105	6.83572e-22	7	ENSGALG00000033781	FEN1	2.50476
ENSGALG00000001126	1.00438e-25	0.419642	0.243	0.091	9.16701e-22	7	ENSGALG00000001126	CHAF1A	2.67033
ENSGALG000000107005	3.17448e-25	0.434769	0.353	0.182	2.89735e-21	7	ENSGALG00000010700	RPA3	1.93956
ENSGALG000000173574	3.76706e-25	0.376958	0.632	0.45	3.4382e-21	7	ENSGALG00000017357	SRSF2	1.40444
ENSGALG00000005451	9.00739e-25	0.402002	0.253	0.098	8.22104e-21	7	ENSGALG00000005451	HELLS	2.58163
ENSGALG00000008957	2.40251e-24	0.405734	0.225	0.084	2.19277e-20	7	ENSGALG00000008957	MSH6	2.67857
ENSGALG000000027014	1.2838e-23	0.385482	0.344	0.198	1.17172e-19	7	ENSGALG00000002701	DNAJC9	1.73737
ENSGALG000000322075	1.80107e-23	0.348152	0.83	0.676	1.64383e-19	7	ENSGALG00000032207	HMGN2	1.22781
ENSGALG000000075375	3.11031e-23	0.306059	0.274	0.125	2.83878e-19	7	ENSGALG00000007537	INCENP	2.192
ENSGALG000000294494	9.4462e-23	0.401227	0.311	0.159	8.62154e-19	7	ENSGALG00000029449	RFC2	1.95597
ENSGALG000000124841	2.85945e-22	0.389214	0.211	0.077	2.60982e-18	7	ENSGALG00000012484	RIF1	2.74026
ENSGALG000000284094	1.88561e-21	0.322988	0.948	0.864	1.721e-17	7	ENSGALG00000028409	SNRPG	1.09722
ENSGALG00000003072	2.40682e-21	0.329303	0.198	0.078	2.1967e-17	7	ENSGALG00000003072	RPA1	2.53846
ENSGALG000000007344	1.2187e-20	0.374577	0.305	0.149	1.1123e-16	7	ENSGALG00000000734	RPA2	2.04698
ENSGALG000000327835	2.91682e-20	0.371433	0.562	0.387	2.66218e-16	7	ENSGALG00000032783	SUMO3	1.4522
ENSGALG000000336664	7.57999e-20	0.367966	0.597	0.42	6.91826e-16	7	ENSGALG00000033666	NHP2	1.42143
ENSGALG000000142981	9.6808e-20	0.388417	0.262	0.124	8.83567e-16	7	ENSGALG00000014298	RFC1	2.1129
ENSGALG000000109005	1.0001e-19	0.378381	0.318	0.14	9.12792e-16	7	ENSGALG00000010900	SPC25	2.27143
ENSGALG00000008584	1.12461e-19	0.22575	0.196	0.099	1.02643e-15	7	ENSGALG00000008584	NUSAP1	1.9798
ENSGALG00000030313	1.63837e-19	0.345831	0.185	0.068	1.49534e-15	7	ENSGALG00000030313	RAD51A	2.72059
ENSGALG000000310315	2.4378e-19	0.378979	0.307	0.173	2.22498e-15	7	ENSGALG00000031031	C11orf31	1.77457
ENSGALG000000244814	4.45369e-19	0.404937	0.396	0.214	4.06488e-15	7	ENSGALG00000024481	CENPS	1.85047
ENSGALG000000096682	7.13739e-19	0.344414	0.32	0.181	6.51429e-15	7	ENSGALG00000009668	HPF1	1.76796
ENSGALG00000000397	2.33218e-18	0.349507	0.22	0.102	2.12858e-14	7	ENSGALG00000000397	IPO9	2.15686
ENSGALG000000405864	2.79096e-18	0.328131	0.39	0.208	2.54731e-14	7	ENSGALG00000040586	TUBA3E	1.875
ENSGALG000000212851	3.20593e-18	0.342127	0.17	0.06	2.92605e-14	7	ENSGALG00000021285	UNG UNG1	2.83333
ENSGALG000000071242	6.00468e-18	0.364792	0.408	0.257	5.48047e-14	7	ENSGALG00000007124	POP5	1.58755
ENSGALG000000308124	1.0181e-17	0.384695	0.335	0.191	9.2922e-14	7	ENSGALG00000030812	CSNK1G1	1.75393
ENSGALG000000093094	1.21218e-17	0.307186	0.652	0.503	1.10636e-13	7	ENSGALG00000009309	EIF5A2	1.29622
ENSGALG000000047015	1.69088e-17	0.317004	0.83	0.715	1.54327e-13	7	ENSGALG00000004701	UP_SET	1.16084
ENSGALG000000298375	1.97352e-17	0.246296	0.975	0.909	1.80123e-13	7	ENSGALG00000029837	OST4	1.07261
ENSGALG000000048485	2.5957e-17	0.232364	0.997	0.986	2.36909e-13	7	ENSGALG00000004848	YBX1	1.01116
ENSGALG000000257593	3.03748e-17	0.338802	0.262	0.143	2.77231e-13	7	ENSGALG00000025759	TFDP2	1.83217
ENSGALG000000332125	3.27794e-17	0.388921	0.812	0.609	2.99178e-13	7	ENSGALG00000033212	HSP90AA1	1.33333
ENSGALG000000324895	9.35531e-17	0.367908	0.565	0.401	8.5386e-13	7	ENSGALG00000032489	ELOF1	1.40898
ENSGALG000000413343	9.61967e-17	0.298364	0.542	0.387	8.77987e-13	7	ENSGALG00000041334	SNRPD1	1.40052
ENSGALG00000009553	1.17574e-16	0.292858	0.193	0.086	1.07309e-12	7	ENSGALG00000009553	SMC4	2.24419
ENSGALG000000428756	1.19075e-16	0.32987	0.97	0.886	1.08679e-12	7	ENSGALG00000042875	HMGB1	1.09481
ENSGALG00000008698	2.07898e-16	0.284835	0.165	0.066	1.89748e-12	7	ENSGALG00000008698	MGME1	2.5
ENSGALG000000087033	2.55818e-16	0.36775	0.269	0.136	2.33485e-12	7	ENSGALG00000008703	RFC4	1.97794
ENSGALG000000035224	3.05681e-16	0.338809	0.554	0.392	2.78995e-12	7	ENSGALG00000003522	RBBP4	1.41327
ENSGALG000000267571	4.24716e-16	0.312518	0.22	0.098	3.87638e-12	7	ENSGALG00000026757	DHFR	2.2449
ENSGALG000000119674	4.72334e-16	0.306494	0.321	0.192	4.31099e-12	7	ENSGALG00000011967	MAD2L1	1.67188
ENSGALG000000265173	5.80687e-16	0.346071	0.4	0.26	5.29993e-12	7	ENSGALG00000026517	RFC5	1.53846
ENSGALG00000019741	9.43061e-16	0.298892	0.19	0.08	8.60732e-12	7	ENSGALG00000019741	PSMC3IP	2.375
ENSGALG000000083681	1.00312e-15	0.297024	0.195	0.092	9.15551e-12	7	ENSGALG00000008368	RAD18	2.11957
ENSGALG000000063265	1.2396e-15	0.316005	0.955	0.877	1.13138e-11	7	ENSGALG00000006326	MIF	1.08894
ENSGALG000000072374	4.58941e-15	0.275087	0.579	0.434	4.18875e-11	7	ENSGALG00000007237	ALYREF	1.3341
ENSGALG000000408641	5.72941e-15	0.261012	0.195	0.101	5.22923e-11	7	ENSGALG00000040864	WDR77	1.93069
ENSGALG00000014753	5.81626e-15	0.266853	0.196	0.092	5.3085e-11	7	ENSGALG00000014753	CENPK	2.13043
ENSGALG000000392096	6.22379e-15	0.378989	0.5	0.31	5.68045e-11	7	ENSGALG00000039209	WIF1	1.6129
ENSGALG000000165826	7.36691e-15	0.328877	0.374	0.218	6.72378e-11	7	ENSGALG00000016582	PBK	1.7156
ENSGALG000000425394	9.91738e-15	0.34423	0.568	0.377	9.05159e-11	7	ENSGALG00000042539	NNF1	1.50663
ENSGALG00000014513	1.49882e-14	0.233157	0.174	0.087	1.36797e-10	7	ENSGALG00000014513	CDCA3	2
ENSGALG000000294082	1.70738e-14	0.333038	0.31	0.169	1.55833e-10	7	ENSGALG00000029408	BAZ1B	1.83432
ENSGALG00000009525	1.93238e-14	0.267885	0.183	0.085	1.76368e-10	7	ENSGALG00000009525	HAT1	2.15294
ENSGALG000000096905	2.11641e-14	0.0527807	0.318	0.16	1.93165e-10	7	ENSGALG00000009690	CENPF	1.9875
ENSGALG000000033246	2.1355e-14	0.354199	0.887	0.701	1.94907e-10	7	ENSGALG00000003324	PRRX1	1.26534
ENSGALG000000136261	5.27659e-14	0.322513	0.208	0.098	4.81595e-10	7	ENSGALG00000013626	GMNN	2.12245
ENSGALG00000032270	1.11082e-13	0.214382	0.153	0.073	1.01385e-09	7	ENSGALG00000032270	NCAPH	2.09589
ENSGALG000000025313	1.23957e-13	0.346812	0.36	0.226	1.13136e-09	7	ENSGALG00000002531	SF3B3	1.59292
ENSGALG00000014801	1.6527e-13	0.188863	0.153	0.075	1.50842e-09	7	ENSGALG00000014801	NDC80	2.04
ENSGALG00000010925	8.98224e-13	0.250286	0.158	0.069	8.19809e-09	7	ENSGALG00000010925	FAM126A	2.28986
ENSGALG000000374835	1.7505e-12	0.274218	0.812	0.685	1.59768e-08	7	ENSGALG00000037483	ANP32B	1.1854
ENSGALG000000419144	7.07861e-12	0.28966	0.269	0.157	6.46065e-08	7	ENSGALG00000041914	Brain protein I4	1.71338
ENSGALG000000140236	9.96912e-12	0.294838	0.81	0.638	9.09882e-08	7	ENSGALG00000014023	H2AFZ	1.26959
ENSGALG000000151055	1.03198e-11	0.275281	0.298	0.181	9.41891e-08	7	ENSGALG00000015105	PSIP1	1.64641
ENSGALG00000006334	1.81063e-11	0.251078	0.198	0.106	1.65256e-07	7	ENSGALG00000006334	LAP3	1.86792
ENSGALG000000041333	1.97481e-11	0.27384	0.467	0.348	1.80241e-07	7	ENSGALG00000004133	SRSF10	1.34195
ENSGALG00000003438	2.08907e-11	0.219637	0.162	0.086	1.90669e-07	7	ENSGALG00000003438	NUF2	1.88372
ENSGALG000000210476	3.3063e-11	0.324725	0.512	0.381	3.01766e-07	7	ENSGALG00000021047	KIFAP3	1.34383
ENSGALG000000379444	5.39848e-11	0.258903	0.324	0.2	4.92719e-07	7	ENSGALG00000037944	LNPK	1.62
ENSGALG000000099854	5.77648e-11	0.299836	0.481	0.337	5.27219e-07	7	ENSGALG00000009985	LSM6	1.4273
ENSGALG00000026944	8.37193e-11	0.22948	0.168	0.096	7.64106e-07	7	ENSGALG00000026944	ARF6	1.75
ENSGALG000000048455	9.70409e-11	0.224553	0.629	0.533	8.85693e-07	7	ENSGALG00000004845	TIMM10	1.18011
ENSGALG000000080664	9.78401e-11	0.231804	0.859	0.757	8.92987e-07	7	ENSGALG00000008066	UQCR10	1.13474
ENSGALG000000320394	1.21774e-10	0.303278	0.591	0.429	1.11143e-06	7	ENSGALG00000032039	HOXD13	1.37762
ENSGALG000000091103	1.49318e-10	0.258121	0.353	0.235	1.36283e-06	7	ENSGALG00000009110	LSM8	1.50213
ENSGALG000000335695	2.59269e-10	0.277749	0.707	0.552	2.36635e-06	7	ENSGALG00000033569		1.2808
ENSGALG000000080944	5.81112e-10	0.270477	0.564	0.434	5.30381e-06	7	ENSGALG00000008094	HSPD1	1.29954
ENSGALG000000002274	5.84591e-10	0.269642	0.283	0.176	5.33556e-06	7	ENSGALG00000000227	DPYSL2	1.60795
ENSGALG000000055254	6.00927e-10	0.220638	0.692	0.601	5.48466e-06	7	ENSGALG00000005525	SRSF1	1.15141
ENSGALG000000289373	6.87388e-10	0.211206	0.78	0.725	6.27379e-06	7	ENSGALG00000028937	TIMM13	1.07586
ENSGALG000000071832	1.00702e-09	0.245714	0.251	0.154	9.19108e-06	7	ENSGALG00000007183	ERGIC2	1.62987
ENSGALG000000430023	1.38626e-09	0.178795	0.938	0.871	1.26524e-05	7	ENSGALG00000043002	TOMM6	1.07692
ENSGALG000000153263	1.38763e-09	0.247763	0.485	0.375	1.26649e-05	7	ENSGALG00000015326	CLTA	1.29333
ENSGALG000000385283	1.59673e-09	0.292192	0.403	0.281	1.45733e-05	7	ENSGALG00000038528	SRSF7L	1.43416
ENSGALG000000150911	1.68044e-09	0.260052	0.18	0.091	1.53374e-05	7	ENSGALG00000015091	HAUS6	1.97802
ENSGALG000000137262	2.24278e-09	0.233481	0.31	0.207	2.04698e-05	7	ENSGALG00000013726	AIRC	1.49758
ENSGALG000000068415	2.48915e-09	0.207206	0.75	0.654	2.27185e-05	7	ENSGALG00000006841	POLR2L	1.14679
ENSGALG00000000102	3.17171e-09	0.269475	0.176	0.081	2.89482e-05	7	ENSGALG00000000102	UBE2T	2.17284
ENSGALG000000170155	3.2107e-09	0.258008	0.266	0.174	2.9304e-05	7	ENSGALG00000017015	RNASEH2B	1.52874
ENSGALG000000088124	4.51509e-09	0.244739	0.524	0.397	4.12093e-05	7	ENSGALG00000008812	CCT4	1.3199
ENSGALG000000009902	5.99663e-09	0.249884	0.506	0.394	5.47312e-05	7	ENSGALG00000000990	SRSF6	1.28426
ENSGALG000000088736	6.52506e-09	0.239138	0.315	0.206	5.95542e-05	7	ENSGALG00000008873	POLE3	1.52913
ENSGALG000000389333	8.78209e-09	0.245136	0.225	0.132	8.01542e-05	7	ENSGALG00000038933	FABP7	1.70455
ENSGALG000000067434	8.95926e-09	0.237485	0.229	0.141	8.17711e-05	7	ENSGALG00000006743	YWHAH	1.62411
ENSGALG000000089394	1.18037e-08	0.221148	0.658	0.591	0.000107732	7	ENSGALG00000008939	FUBP1	1.11337
ENSGALG000000021471	1.24257e-08	0.223332	0.185	0.113	0.000113409	7	ENSGALG00000002147	SIKE1	1.63717
ENSGALG000000143314	1.37598e-08	0.221203	0.388	0.285	0.000125586	7	ENSGALG00000014331	FKBP4	1.3614
ENSGALG000000300225	1.39231e-08	0.273725	0.283	0.172	0.000127076	7	ENSGALG00000030022	FANCL	1.64535
ENSGALG000000049633	1.47113e-08	0.262968	0.335	0.234	0.00013427	7	ENSGALG00000004963	TIMM8A	1.43162
ENSGALG000000399644	1.99113e-08	0.227569	0.256	0.162	0.00018173	7	ENSGALG00000039964	KIFC1	1.58025
ENSGALG000000031936	2.95543e-08	0.354694	0.555	0.383	0.000269742	7	ENSGALG00000003193	CRABP-I	1.44909
ENSGALG000000213401	3.0631e-08	0.260419	0.188	0.109	0.000279569	7	ENSGALG00000021340	CA9	1.72477
ENSGALG00000039576	3.57764e-08	0.177691	0.195	0.118	0.000326531	7	ENSGALG00000039576	KNSTRN	1.65254
ENSGALG000000102384	3.71933e-08	0.200779	0.765	0.682	0.000339464	7	ENSGALG00000010238	NAP1L1	1.1217
ENSGALG000000118564	4.67542e-08	0.221531	0.622	0.511	0.000426726	7	ENSGALG00000011856	FMC1	1.21722
ENSGALG000000386724	9.21534e-08	0.217997	0.531	0.417	0.000841084	7	ENSGALG00000038672	ATPIF1	1.27338
ENSGALG000000141185	1.07482e-07	0.232592	0.329	0.236	0.000980988	7	ENSGALG00000014118	MRPS26	1.39407
ENSGALG000000354214	1.34473e-07	0.229988	0.659	0.538	0.00122733	7	ENSGALG00000035421	SNRPB	1.22491
ENSGALG000000296743	1.349e-07	0.230872	0.254	0.16	0.00123123	7	ENSGALG00000029674	POM121CL	1.5875
ENSGALG000000016405	1.35889e-07	0.205558	0.321	0.238	0.00124026	7	ENSGALG00000001640	RNF122	1.34874
ENSGALG000000041955	1.36782e-07	0.114593	0.268	0.17	0.00124841	7	ENSGALG00000004195	KIF4A	1.57647
ENSGALG000000147373	1.51211e-07	0.19946	0.342	0.258	0.0013801	7	ENSGALG00000014737	KIF2A	1.32558
ENSGALG000000357491	1.82094e-07	0.154795	0.201	0.129	0.00166197	7	ENSGALG00000035749	MZT2BL	1.55814
ENSGALG000000024954	1.83601e-07	0.178818	0.915	0.876	0.00167572	7	ENSGALG00000002495	CHCHD2	1.04452
ENSGALG00000010884	2.17785e-07	0.199653	0.204	0.13	0.00198773	7	ENSGALG00000010884	DDX24	1.56923
ENSGALG000000124665	2.36473e-07	0.200164	0.6	0.505	0.00215829	7	ENSGALG00000012466	FKBP3	1.18812
ENSGALG000000401093	2.66918e-07	0.197119	0.464	0.362	0.00243616	7	ENSGALG00000040109	LARP1	1.28177
ENSGALG000000264923	3.12608e-07	0.216806	0.332	0.252	0.00285317	7	ENSGALG00000026492	EMC6	1.31746
ENSGALG000000034544	3.2574e-07	0.178522	0.543	0.456	0.00297303	7	ENSGALG00000003454	ZNF207	1.19079
ENSGALG00000035869	3.27174e-07	0.177771	0.174	0.105	0.00298612	7	ENSGALG00000035869	ATAD3A	1.65714
ENSGALG000000001374	3.38832e-07	0.214346	0.821	0.739	0.00309252	7	ENSGALG00000000137	SNRPE	1.11096
ENSGALG000000326793	4.01829e-07	0.230441	0.384	0.285	0.0036675	7	ENSGALG00000032679	GCSH	1.34737
ENSGALG000000230663	4.1718e-07	0.223701	0.287	0.211	0.0038076	7	ENSGALG00000023066	DNAJA1	1.36019
ENSGALG000000320795	4.289e-07	0.123121	1	1	0.00391457	7	ENSGALG00000032079	MT-CYB	1
ENSGALG000000042744	4.37529e-07	0.236244	0.323	0.224	0.00399333	7	ENSGALG00000004274	TWIST2	1.44196
ENSGALG000000093322	4.48383e-07	0.219566	0.314	0.216	0.00409239	7	ENSGALG00000009332	RBM25	1.4537
ENSGALG000000092865	5.53404e-07	0.188054	0.914	0.886	0.00505092	7	ENSGALG00000009286	ATP5G3	1.0316
ENSGALG000000386675	5.59527e-07	0.197389	0.616	0.501	0.0051068	7	ENSGALG00000038667	MRPS12	1.22954
ENSGALG000000422543	5.87895e-07	0.218623	0.257	0.178	0.00536572	7	ENSGALG00000042254		1.44382
ENSGALG000000085872	5.9385e-07	0.210893	0.296	0.212	0.00542007	7	ENSGALG00000008587	NDUFAF1	1.39623
ENSGALG000000004705	6.72716e-07	0.249734	0.411	0.298	0.00613988	7	ENSGALG00000000470	LMNB2	1.37919
ENSGALG00000000352	7.00194e-07	0.179206	0.186	0.119	0.00639067	7	ENSGALG00000000352	TIMM44	1.56303
ENSGALG00000004198	7.80426e-07	0.195977	0.171	0.094	0.00712295	7	ENSGALG00000004198	PDZD11	1.81915
ENSGALG000000325776	8.27976e-07	0.219521	0.354	0.248	0.00755693	7	ENSGALG00000032577	MECOM	1.42742
ENSGALG000000373944	9.02307e-07	0.209929	0.243	0.153	0.00823536	7	ENSGALG00000037394	SLC25A44	1.58824
ENSGALG000000004563	9.25937e-07	0.180545	0.796	0.709	0.00845103	7	ENSGALG00000000456	MRPS21	1.12271
ENSGALG000000057073	9.4305e-07	0.197065	0.429	0.354	0.00860721	7	ENSGALG00000005707	IFT20	1.21186
ENSGALG000000289583	1.0914e-06	0.18774	0.302	0.213	0.00996121	7	ENSGALG00000028958	NOL9	1.41784
ENSGALG000000141213	1.09635e-06	0.195522	0.414	0.332	0.0100064	7	ENSGALG00000014121	COX5A	1.24699
ENSGALG000000390614	1.2409e-06	0.235954	0.385	0.29	0.0113257	7	ENSGALG00000039061	PHPT1	1.32759
ENSGALG000000128214	1.36183e-06	0.27072	0.378	0.265	0.0124294	7	ENSGALG00000012821	TUBB2A	1.42642
ENSGALG000000098393	1.72196e-06	0.220256	0.525	0.421	0.0157163	7	ENSGALG00000009839	PPIG	1.24703
ENSGALG000000051055	1.80674e-06	0.197427	0.402	0.338	0.0164901	7	ENSGALG00000005105	TPR	1.18935
ENSGALG000000059744	2.09044e-06	0.237462	0.234	0.166	0.0190794	7	ENSGALG00000005974	COL6A1	1.40964
ENSGALG000000388124	2.22345e-06	0.205877	0.396	0.307	0.0202935	7	ENSGALG00000038812	MRPL27	1.2899
ENSGALG000000311604	2.27746e-06	0.194691	0.29	0.211	0.0207864	7	ENSGALG00000031160		1.37441
ENSGALG000000093054	2.38851e-06	0.187553	0.411	0.299	0.0217999	7	ENSGALG00000009305	LBR	1.37458
ENSGALG000000011014	2.41653e-06	0.196632	0.304	0.224	0.0220557	7	ENSGALG00000001101	MBD3	1.35714
ENSGALG000000036253	2.42846e-06	0.166452	0.762	0.689	0.0221646	7	ENSGALG00000003625	NDUFS5	1.10595
ENSGALG000000145265	2.71377e-06	0.197578	0.674	0.573	0.0247685	7	ENSGALG00000014526	TPI1	1.17627
ENSGALG000000022221	2.71571e-06	0.215572	0.21	0.13	0.0247863	7	ENSGALG00000002222	NOC2L	1.61538
ENSGALG000000352604	2.84869e-06	0.209219	0.259	0.188	0.0259999	7	ENSGALG00000035260	RBM14	1.37766
ENSGALG000000075204	2.98162e-06	0.203772	0.272	0.198	0.0272133	7	ENSGALG00000007520	SSRP1	1.37374
ENSGALG000000130394	3.08065e-06	0.217138	0.284	0.193	0.0281171	7	ENSGALG00000013039	BID	1.4715
ENSGALG000000064043	3.17822e-06	0.210278	0.516	0.427	0.0290076	7	ENSGALG00000006404	DDX46	1.20843
ENSGALG000000145554	3.21528e-06	0.181863	0.821	0.767	0.0293458	7	ENSGALG00000014555	C12orf57	1.0704
ENSGALG000000151325	3.48424e-06	0.225394	0.232	0.143	0.0318007	7	ENSGALG00000015132	CDH2	1.62238
ENSGALG000000040395	3.75485e-06	0.188474	0.839	0.787	0.0342705	7	ENSGALG00000004039	MINOS1	1.06607
ENSGALG000000143814	3.93065e-06	0.176381	0.443	0.36	0.0358751	7	ENSGALG00000014381	HNRNPAB	1.23056
ENSGALG000000097336	4.44388e-06	0.166494	0.896	0.845	0.0405593	7	ENSGALG00000009733	SEM1	1.06036
ENSGALG000000294766	4.52963e-06	0.194302	0.496	0.396	0.041342	7	ENSGALG00000029476	XPO1	1.25253
ENSGALG000000071703	4.61991e-06	0.205501	0.344	0.249	0.0421659	7	ENSGALG00000007170	SNRPA1	1.38153
ENSGALG000000075556	4.69043e-06	0.171362	0.371	0.3	0.0428096	7	ENSGALG00000007555	CCND1	1.23667
ENSGALG000000016544	4.90216e-06	0.175081	0.482	0.412	0.044742	7	ENSGALG00000001654	C1QBP	1.1699
ENSGALG000000362295	5.08075e-06	0.113969	0.997	0.991	0.046372	7	ENSGALG00000036229	MT-ND4	1.00605
ENSGALG000000068994	5.34358e-06	0.150589	0.951	0.925	0.0487708	7	ENSGALG00000006899	ATP5L	1.02811

### Sheet: Distal - Yellow - 8
	p_val	avg_logFC	pct.8	pct.rest	p_val_adj	cluster	gene	name	enrichment
ENSGALG00000002242	6.22128e-94	0.831793	0.254	0.023	5.67816e-90	8	ENSGALG00000002242	GALNT9	11.0435
ENSGALG000000081936	7.42247e-87	0.899826	0.589	0.216	6.77449e-83	8	ENSGALG00000008193	RELN	2.72685
ENSGALG000000112716	2.20418e-85	1.05473	0.723	0.21	2.01176e-81	8	ENSGALG00000011271	LUM	3.44286
ENSGALG000000228194	1.46376e-74	1.19659	0.881	0.444	1.33597e-70	8	ENSGALG00000022819	PCP4	1.98423
ENSGALG000000060875	2.35356e-70	0.866908	0.541	0.19	2.14809e-66	8	ENSGALG00000006087	GPC3	2.84737
ENSGALG000000166805	6.33718e-69	0.817802	0.592	0.262	5.78394e-65	8	ENSGALG00000016680	TFAP2B	2.25954
ENSGALG000000150136	3.71344e-52	0.787634	0.908	0.536	3.38926e-48	8	ENSGALG00000015013	MSX1	1.69403
ENSGALG000000163484	5.05638e-52	0.804757	0.498	0.228	4.61496e-48	8	ENSGALG00000016348	SAT1	2.18421
ENSGALG000000269035	7.0837e-49	0.994745	0.436	0.127	6.46529e-45	8	ENSGALG00000026903	CALB2	3.43307
ENSGALG00000008477	8.6807e-49	0.711936	0.272	0.084	7.92288e-45	8	ENSGALG00000008477	EXOC4	3.2381
ENSGALG000000011244	1.21088e-48	0.668407	0.376	0.139	1.10517e-44	8	ENSGALG00000001124	LHX2	2.70504
ENSGALG000000370155	1.55828e-46	0.751379	0.531	0.227	1.42224e-42	8	ENSGALG00000037015	DACH1	2.33921
ENSGALG000000165805	1.36531e-45	0.662518	0.426	0.17	1.24612e-41	8	ENSGALG00000016580	SCARA5	2.50588
ENSGALG000000008941	2.31204e-44	0.674308	0.302	0.099	2.11019e-40	8	ENSGALG00000000894	APCDD1	3.05051
ENSGALG000000299214	4.64036e-43	0.968862	0.862	0.53	4.23526e-39	8	ENSGALG00000029921	CSRP2	1.62642
ENSGALG00000002515	3.0424e-42	0.568347	0.229	0.063	2.7768e-38	8	ENSGALG00000002515	OLFM1	3.63492
ENSGALG000000436906	1.66189e-39	0.722158	0.388	0.156	1.5168e-35	8	ENSGALG00000043690	C2orf40	2.48718
ENSGALG00000001157	2.69976e-36	0.573516	0.28	0.089	2.46407e-32	8	ENSGALG00000001157	DENND1A	3.14607
ENSGALG000000286854	1.54332e-33	0.607991	0.411	0.201	1.40859e-29	8	ENSGALG00000028685	SEMA5A	2.04478
ENSGALG000000091295	7.68947e-32	0.65368	0.666	0.362	7.01818e-28	8	ENSGALG00000009129	DLX5	1.83978
ENSGALG000000388486	1.11243e-30	0.681745	0.583	0.291	1.01532e-26	8	ENSGALG00000038848	MSX2	2.00344
ENSGALG000000357695	1.6459e-30	0.619401	0.325	0.151	1.50221e-26	8	ENSGALG00000035769	EPB41L2	2.15232
ENSGALG000000124071	7.27486e-28	0.428419	0.162	0.047	6.63976e-24	8	ENSGALG00000012407	LRP1B	3.44681
ENSGALG000000072603	1.81032e-25	0.510003	0.305	0.131	1.65228e-21	8	ENSGALG00000007260	ZEB1	2.32824
ENSGALG000000392097	1.8716e-23	0.600546	0.571	0.299	1.70821e-19	8	ENSGALG00000039209	WIF1	1.9097
ENSGALG000000409935	4.95654e-21	0.526495	0.386	0.172	4.52383e-17	8	ENSGALG00000040993	BAMBI	2.24419
ENSGALG00000004448	6.56115e-21	0.434441	0.176	0.048	5.98836e-17	8	ENSGALG00000004448	BRINP2	3.66667
ENSGALG000000073314	1.74934e-17	0.437095	0.359	0.198	1.59662e-13	8	ENSGALG00000007331	SVIL	1.81313
ENSGALG000000392162	2.2029e-17	0.388364	0.233	0.108	2.01059e-13	8	ENSGALG00000039216	COL6A2	2.15741
ENSGALG000000353344	2.59021e-17	0.00745739	1	1	2.36408e-13	8	ENSGALG00000035334	COX3	1
ENSGALG00000024083	9.12918e-17	0.423386	0.189	0.07	8.3322e-13	8	ENSGALG00000024083	C8orf4	2.7
ENSGALG000000087471	3.32602e-16	0.31882	0.153	0.059	3.03566e-12	8	ENSGALG00000008747	ITGA8	2.59322
ENSGALG00000008907	8.92798e-16	0.368873	0.179	0.07	8.14857e-12	8	ENSGALG00000008907	PLCB4	2.55714
ENSGALG000000420304	1.04843e-15	0.391338	0.245	0.13	9.569e-12	8	ENSGALG00000042030	P4HA3	1.88462
ENSGALG000000059745	1.61227e-15	0.397474	0.311	0.154	1.47152e-11	8	ENSGALG00000005974	COL6A1	2.01948
ENSGALG00000037773	3.5611e-15	0.332211	0.167	0.066	3.25022e-11	8	ENSGALG00000037773	ST3GAL1	2.5303
ENSGALG000000341685	4.64595e-15	0.400784	0.943	0.803	4.24035e-11	8	ENSGALG00000034168	WNT5A	1.17435
ENSGALG00000032984	9.37404e-15	0.340079	0.208	0.098	8.55569e-11	8	ENSGALG00000032984	MEX3B	2.12245
ENSGALG000000324566	1.57103e-14	0.00852313	1	1	1.43387e-10	8	ENSGALG00000032456	MT-CO2	1
ENSGALG00000030432	1.97019e-14	0.325023	0.158	0.069	1.79819e-10	8	ENSGALG00000030432	RASSF2	2.28986
ENSGALG000000156563	3.58498e-14	0.401618	0.38	0.241	3.27201e-10	8	ENSGALG00000015656	AKAP2	1.57676
ENSGALG00000003015	6.04158e-14	0.3111	0.174	0.079	5.51415e-10	8	ENSGALG00000003015	SERPINF1	2.20253
ENSGALG000000374416	1.44507e-13	0.00168431	1	1	1.31892e-09	8	ENSGALG00000037441	RPS27	1
ENSGALG00000032687	3.01215e-13	0.400577	0.241	0.119	2.74919e-09	8	ENSGALG00000032687	PHLDA2	2.02521
ENSGALG000000308786	3.47121e-13	0.0119994	1	1	3.16817e-09	8	ENSGALG00000030878	RPLP1	1
ENSGALG000000334714	8.52315e-13	0.41059	0.568	0.386	7.77908e-09	8	ENSGALG00000033471	CALD1	1.4715
ENSGALG000000092791	4.27986e-12	0.320742	0.2	0.103	3.90623e-08	8	ENSGALG00000009279	SFMBT2	1.94175
ENSGALG000000063466	1.04318e-11	0.680083	0.409	0.17	9.52109e-08	8	ENSGALG00000006346	CXCL14	2.40588
ENSGALG00000041650	1.09965e-11	0.36025	0.23	0.125	1.00365e-07	8	ENSGALG00000041650	DUSP7	1.84
ENSGALG000000365391	1.11241e-11	0.349251	0.212	0.105	1.01529e-07	8	ENSGALG00000036539	EFNB1	2.01905
ENSGALG000000378055	1.84462e-11	0.0179297	1	1	1.68359e-07	8	ENSGALG00000037805	RPS19	1
ENSGALG000000122296	3.14942e-11	0.00482538	1	1	2.87448e-07	8	ENSGALG00000012229	RPS29	1
ENSGALG000000005295	8.06169e-11	0.38405	0.402	0.265	7.3579e-07	8	ENSGALG00000000529	LIMD2	1.51698
ENSGALG000000310384	1.63048e-10	0.0027237	0.998	0.998	1.48814e-06	8	ENSGALG00000031038	RPL28	1
ENSGALG000000037674	1.79321e-10	0.365259	0.238	0.135	1.63666e-06	8	ENSGALG00000003767	NKD1	1.76296
ENSGALG000000112383	3.27348e-10	0.354407	0.301	0.195	2.98771e-06	8	ENSGALG00000011238	WLS	1.54359
ENSGALG000000276823	6.99366e-10	0.0168794	1	0.998	6.38311e-06	8	ENSGALG00000027682	C12orf66	1.002
ENSGALG000000014655	7.01662e-10	0.0042436	0.995	0.997	6.40407e-06	8	ENSGALG00000001465	RPL38	0.997994
ENSGALG000000088811	7.17932e-10	0.282278	0.211	0.116	6.55257e-06	8	ENSGALG00000008881	RGS3	1.81897
ENSGALG000000163515	1.50111e-09	0.345992	0.251	0.139	1.37007e-05	8	ENSGALG00000016351	ACOT9	1.80576
ENSGALG000000053385	1.74255e-09	0.023255	1	1	1.59042e-05	8	ENSGALG00000005338	RPS21	1
ENSGALG000000029885	2.12867e-09	0.403729	0.272	0.139	1.94284e-05	8	ENSGALG00000002988	PHGDH	1.95683
ENSGALG000000320025	2.32833e-09	0.0230407	1	1	2.12507e-05	8	ENSGALG00000032002	RPL34	1
ENSGALG000000144323	2.75634e-09	0.0286653	1	1	2.51571e-05	8	ENSGALG00000014432	RPS20	1
ENSGALG000000156834	3.96035e-09	0.322266	0.265	0.164	3.61461e-05	8	ENSGALG00000015683	GNG10	1.61585
ENSGALG000000437443	4.47701e-09	0.34107	0.504	0.391	4.08617e-05	8	ENSGALG00000043744	NDFIP1	1.289
ENSGALG00000009104	5.03118e-09	0.277025	0.171	0.096	4.59196e-05	8	ENSGALG00000009104	ANKRD26	1.78125
ENSGALG00000022980	6.725e-09	0.289306	0.198	0.123	6.13791e-05	8	ENSGALG00000022980	CDKN1B	1.60976
ENSGALG000000007194	1.78674e-08	0.0114498	0.998	0.998	0.000163076	8	ENSGALG00000000719	RPL22	1
ENSGALG000000124294	3.59981e-08	0.339761	0.25	0.132	0.000328555	8	ENSGALG00000012429	BMP4	1.89394
ENSGALG00000012017	3.92492e-08	0.304158	0.22	0.13	0.000358227	8	ENSGALG00000012017	DAAM1	1.69231
ENSGALG000000321425	4.62574e-08	0.0349512	1	1	0.000422191	8	ENSGALG00000032142	MT-CO1	1
ENSGALG000000410913	5.24902e-08	0.0419982	1	1	0.000479078	8	ENSGALG00000041091	ATP6	1
ENSGALG000000355063	9.27558e-08	0.0434513	1	1	0.000846582	8	ENSGALG00000035506	FAU	1
ENSGALG000000232941	1.44519e-07	0.0301637	0.998	0.999	0.00131903	8	ENSGALG00000023294	RPLP0	0.998999
ENSGALG000000436075	1.96838e-07	0.34195	0.322	0.217	0.00179654	8	ENSGALG00000043607	CENPX	1.48387
ENSGALG000000285652	1.99844e-07	0.309431	0.268	0.174	0.00182398	8	ENSGALG00000028565	PCDHGA2	1.54023
ENSGALG000000148046	2.51894e-07	0.352408	0.293	0.184	0.00229904	8	ENSGALG00000014804	THBS4	1.59239
ENSGALG000000037505	2.66395e-07	0.301898	0.353	0.242	0.00243138	8	ENSGALG00000003750	PLCG1	1.45868
ENSGALG000000055031	2.82808e-07	0.251356	0.173	0.101	0.00258119	8	ENSGALG00000005503	WFDC1	1.71287
ENSGALG000000319601	3.16823e-07	0.306714	0.159	0.081	0.00289164	8	ENSGALG00000031960	Lef-1	1.96296
ENSGALG000000078395	4.06022e-07	0.327472	0.408	0.293	0.00370576	8	ENSGALG00000007839	NCAM1	1.39249
ENSGALG000000016406	4.48665e-07	0.33931	0.349	0.233	0.00409497	8	ENSGALG00000001640	RNF122	1.49785
ENSGALG000000320796	7.1079e-07	0.0370957	1	1	0.00648738	8	ENSGALG00000032079	MT-CYB	1
ENSGALG000000049524	8.19853e-07	0.0415706	1	1	0.0074828	8	ENSGALG00000004952	RPL36A	1
ENSGALG000000011182	1.12234e-06	0.314192	0.352	0.25	0.0102436	8	ENSGALG00000001118	NEK6	1.408
ENSGALG000000173303	1.12709e-06	0.0447187	1	0.999	0.010287	8	ENSGALG00000017330	RPS3	1.001
ENSGALG00000005294	1.36919e-06	0.279627	0.198	0.117	0.0124966	8	ENSGALG00000005294	PPFIBP2	1.69231
ENSGALG000000031973	1.73533e-06	0.0513632	1	0.999	0.0158384	8	ENSGALG00000003197	RPL7A	1.001
ENSGALG000000200786	1.87157e-06	0.0139579	0.955	0.959	0.0170818	8	ENSGALG00000020078	H3F3C	0.995829
ENSGALG00000014069	2.1608e-06	0.22569	0.165	0.101	0.0197216	8	ENSGALG00000014069	TP53I11	1.63366
ENSGALG000000300706	2.2072e-06	0.278666	0.241	0.163	0.0201451	8	ENSGALG00000030070	QDPR	1.47853
ENSGALG000000039664	2.68077e-06	0.051069	1	1	0.0244674	8	ENSGALG00000003966	RPL23A	1
ENSGALG000000021971	2.74255e-06	0.0174333	0.98	0.987	0.0250312	8	ENSGALG00000002197	NPM1	0.992908
ENSGALG000000041843	3.55793e-06	0.287339	0.583	0.478	0.0324733	8	ENSGALG00000004184	SPARC	1.21967
ENSGALG000000263836	3.70402e-06	0.320424	1	0.989	0.0338066	8	ENSGALG00000026383	TMSB4X	1.01112
ENSGALG000000100551	4.63808e-06	0.215115	0.156	0.093	0.0423318	8	ENSGALG00000010055	DAAM2	1.67742

### Sheet: Cycling - Indianred - 9
	p_val	avg_logFC	pct.9	pct.rest	p_val_adj	cluster	gene	name	enrichment
ENSGALG000000412775	3.63808e-84	0.637761	0.99	0.894	3.32047e-80	9	ENSGALG00000041277	UBC	1.10738
ENSGALG000000100237	8.75385e-77	0.73237	0.92	0.651	7.98964e-73	9	ENSGALG00000010023	CALM	1.41321
ENSGALG000000309186	2.69065e-76	0.587966	0.963	0.829	2.45576e-72	9	ENSGALG00000030918	CIRBP	1.16164
ENSGALG000000079656	2.11539e-70	1.04653	0.734	0.314	1.93072e-66	9	ENSGALG00000007965	HN1	2.33758
ENSGALG000000096217	4.3472e-70	0.356196	1	0.984	3.96769e-66	9	ENSGALG00000009621	ACTB	1.01626
ENSGALG000000140238	6.3349e-70	0.950262	0.953	0.643	5.78186e-66	9	ENSGALG00000014023	H2AFZ	1.48212
ENSGALG000000090717	3.35457e-69	0.720815	0.924	0.62	3.06172e-65	9	ENSGALG00000009071	HMGB3	1.49032
ENSGALG000000045095	1.76317e-65	0.543149	0.924	0.813	1.60924e-61	9	ENSGALG00000004509	UBB	1.13653
ENSGALG000000071536	8.21966e-65	0.781412	0.884	0.561	7.50208e-61	9	ENSGALG00000007153	DYL1	1.57576
ENSGALG000000022867	8.531e-65	0.503727	1	0.966	7.78624e-61	9	ENSGALG00000002286	HIST2H3PS2	1.0352
ENSGALG000000085866	7.14989e-63	1.08096	0.771	0.331	6.52571e-59	9	ENSGALG00000008586	TUBB	2.32931
ENSGALG000000107458	2.96144e-61	1.65491	0.99	0.41	2.7029e-57	9	ENSGALG00000010745	HMGB2	2.41463
ENSGALG000000277006	3.36975e-60	1.24916	0.817	0.253	3.07558e-56	9	ENSGALG00000027700	FLAD1	3.22925
ENSGALG000000173845	6.35184e-54	0.545244	0.877	0.642	5.79732e-50	9	ENSGALG00000017384	ERH	1.36604
ENSGALG000000332127	1.212e-53	0.774751	0.904	0.619	1.10619e-49	9	ENSGALG00000033212	HSP90AA1	1.46042
ENSGALG000000428758	7.88437e-52	0.669064	1	0.891	7.19606e-48	9	ENSGALG00000042875	HMGB1	1.12233
ENSGALG000000025146	1.85383e-51	0.710971	0.827	0.495	1.69199e-47	9	ENSGALG00000002514	SFPQ	1.67071
ENSGALG000000014757	2.96896e-51	0.439469	0.99	0.922	2.70977e-47	9	ENSGALG00000001475	STMN1	1.07375
ENSGALG000000025696	7.71904e-50	0.511254	0.864	0.64	7.04517e-46	9	ENSGALG00000002569	RAN	1.35
ENSGALG000000379537	3.54003e-49	0.693457	0.997	0.904	3.23098e-45	9	ENSGALG00000037953	TUBA1A	1.10288
ENSGALG000000030856	8.08792e-49	1.34248	0.738	0.146	7.38185e-45	9	ENSGALG00000003085	CDK1	5.05479
ENSGALG000000005336	1.5936e-48	0.484627	0.831	0.607	1.45448e-44	9	ENSGALG00000000533	SRSF3	1.36903
ENSGALG00000009971	4.35967e-48	1.30584	0.641	0.076	3.97907e-44	9	ENSGALG00000009971	CDC20	8.43421
ENSGALG00000036892	1.21173e-46	1.26438	0.661	0.09	1.10594e-42	9	ENSGALG00000036892	BUB1B	7.34444
ENSGALG000000170256	6.44387e-46	1.23693	0.734	0.156	5.88132e-42	9	ENSGALG00000017025	CKAP2	4.70513
ENSGALG000000050015	1.70571e-44	0.498537	0.658	0.433	1.5568e-40	9	ENSGALG00000005001	CNBP	1.51963
ENSGALG000000007086	1.26125e-43	0.782059	0.757	0.395	1.15115e-39	9	ENSGALG00000000708	NUCKS1	1.91646
ENSGALG000000026616	2.04435e-42	0.360359	0.93	0.769	1.86588e-38	9	ENSGALG00000002661	YWHAE	1.20936
ENSGALG000000315936	3.37835e-42	0.245692	0.95	0.901	3.08342e-38	9	ENSGALG00000031593	TMSB15B	1.05438
ENSGALG000000331205	2.02277e-40	0.389952	0.814	0.648	1.84618e-36	9	ENSGALG00000033120	SRSF7	1.25617
ENSGALG000000231996	3.89739e-39	0.507761	0.744	0.505	3.55715e-35	9	ENSGALG00000023199	HNRNPDL	1.47327
ENSGALG00000025810	4.41104e-39	1.01959	0.429	0.038	4.02596e-35	9	ENSGALG00000025810	CCNB3	11.2895
ENSGALG000000092867	5.41706e-39	0.332838	0.973	0.884	4.94415e-35	9	ENSGALG00000009286	ATP5G3	1.10068
ENSGALG000000036815	6.52031e-39	0.458878	0.671	0.445	5.95108e-35	9	ENSGALG00000003681	TOP1	1.50787
ENSGALG000000286005	1.74736e-38	0.129264	1	0.998	1.59482e-34	9	ENSGALG00000028600	PPIA	1.002
ENSGALG000000001376	4.5555e-38	0.431909	0.94	0.738	4.15781e-34	9	ENSGALG00000000137	SNRPE	1.27371
ENSGALG000000286646	5.751e-38	0.896186	0.525	0.139	5.24893e-34	9	ENSGALG00000028664	CKS1B	3.77698
ENSGALG000000263805	5.24056e-37	1.52247	0.817	0.146	4.78306e-33	9	ENSGALG00000026380	UBE2C	5.59589
ENSGALG00000006110	7.38716e-37	1.06509	0.535	0.069	6.74227e-33	9	ENSGALG00000006110	PLK1	7.75362
ENSGALG000000368273	1.03697e-36	0.80893	0.455	0.123	9.46443e-33	9	ENSGALG00000036827	UBE2S	3.69919
ENSGALG000000334476	3.7691e-36	0.386978	0.94	0.78	3.44006e-32	9	ENSGALG00000033447	H2AFV	1.20513
ENSGALG000000409876	5.91905e-36	0.410244	0.688	0.479	5.40232e-32	9	ENSGALG00000040987	NDUFA8	1.43633
ENSGALG000000016027	1.68803e-35	0.466845	0.625	0.378	1.54067e-31	9	ENSGALG00000001602	NUTF2	1.65344
ENSGALG000000041614	1.92138e-35	1.0232	0.555	0.132	1.75364e-31	9	ENSGALG00000004161	CCNB2	4.20455
ENSGALG000000041957	3.82948e-35	1.15691	0.681	0.15	3.49516e-31	9	ENSGALG00000004195	KIF4A	4.54
ENSGALG000000015062	4.11451e-35	0.928565	0.492	0.102	3.75531e-31	9	ENSGALG00000001506	PTTG1	4.82353
ENSGALG000000130417	1.33446e-34	0.501079	0.581	0.332	1.21796e-30	9	ENSGALG00000013041	CCT5	1.75
ENSGALG000000063267	1.68986e-34	0.295186	0.957	0.883	1.54234e-30	9	ENSGALG00000006326	MIF	1.08381
ENSGALG000000090708	2.42621e-34	0.322107	0.92	0.809	2.2144e-30	9	ENSGALG00000009070	HSPE1	1.13721
ENSGALG000000024956	2.79393e-34	0.347383	0.957	0.877	2.55002e-30	9	ENSGALG00000002495	CHCHD2	1.09122
ENSGALG00000006267	3.50341e-34	1.13043	0.578	0.104	3.19756e-30	9	ENSGALG00000006267	TPX2	5.55769
ENSGALG000000119316	3.91058e-34	0.361429	0.698	0.502	3.56919e-30	9	ENSGALG00000011931	SNU13	1.39044
ENSGALG000000322077	1.13892e-33	0.50774	0.93	0.682	1.03949e-29	9	ENSGALG00000032207	HMGN2	1.36364
ENSGALG000000158445	1.21571e-33	0.418456	0.767	0.544	1.10958e-29	9	ENSGALG00000015844	SOD1	1.40993
ENSGALG000000397797	8.97889e-33	0.390339	0.761	0.576	8.19503e-29	9	ENSGALG00000039779	SDOS	1.32118
ENSGALG000000110366	1.07714e-32	0.402872	0.854	0.674	9.83103e-29	9	ENSGALG00000011036	HNRNPA2B1	1.26706
ENSGALG000000071904	1.30421e-32	0.391083	0.691	0.498	1.19036e-28	9	ENSGALG00000007190	ATP6V1G1	1.38755
ENSGALG000000264214	2.45242e-32	0.397711	0.535	0.347	2.23832e-28	9	ENSGALG00000026421	PSMB2	1.54179
ENSGALG000000065965	2.74157e-32	0.379993	0.711	0.479	2.50223e-28	9	ENSGALG00000006596	SNRPD3	1.48434
ENSGALG000000093056	6.21418e-32	0.864263	0.711	0.289	5.67168e-28	9	ENSGALG00000009305	LBR	2.46021
ENSGALG000000120394	1.24919e-31	0.404288	0.522	0.31	1.14014e-27	9	ENSGALG00000012039	PSMA3	1.68387
ENSGALG000000128216	7.6583e-31	0.560965	0.542	0.263	6.98973e-27	9	ENSGALG00000012821	TUBB2A	2.06084
ENSGALG000000079715	7.7825e-31	0.248408	0.807	0.646	7.10309e-27	9	ENSGALG00000007971	SUMO2	1.24923
ENSGALG000000287497	8.20241e-31	0.161078	0.99	0.966	7.48634e-27	9	ENSGALG00000028749	ACTB ACTC2L	1.02484
ENSGALG000000039227	1.12514e-30	1.21254	0.86	0.249	1.02691e-26	9	ENSGALG00000003922	TOP2A	3.45382
ENSGALG000000086674	1.75856e-30	0.231396	0.86	0.759	1.60504e-26	9	ENSGALG00000008667	DSTN	1.13307
ENSGALG000000114096	2.28729e-30	0.300684	0.864	0.717	2.08761e-26	9	ENSGALG00000011409	SNRPF	1.20502
ENSGALG000000092505	2.36226e-30	0.360861	0.917	0.73	2.15604e-26	9	ENSGALG00000009250	HNRNPA3	1.25616
ENSGALG000000035323	2.42202e-30	0.345568	0.744	0.578	2.21058e-26	9	ENSGALG00000003532	DDX5	1.2872
ENSGALG000000004707	3.01657e-30	0.595067	0.591	0.295	2.75322e-26	9	ENSGALG00000000470	LMNB2	2.00339
ENSGALG000000354216	5.9941e-30	0.395558	0.751	0.542	5.47081e-26	9	ENSGALG00000035421	SNRPB	1.38561
ENSGALG000000050905	8.11996e-30	0.573488	0.518	0.228	7.41108e-26	9	ENSGALG00000005090	SKA2	2.27193
ENSGALG000000392125	8.8436e-30	0.363265	0.807	0.626	8.07155e-26	9	ENSGALG00000039212	NDUFA13	1.28914
ENSGALG000000294768	9.7536e-30	0.479362	0.668	0.393	8.90211e-26	9	ENSGALG00000029476	XPO1	1.69975
ENSGALG000000165828	1.58552e-29	0.995482	0.708	0.209	1.4471e-25	9	ENSGALG00000016582	PBK	3.38756
ENSGALG000000119676	3.649e-29	0.73526	0.522	0.189	3.33044e-25	9	ENSGALG00000011967	MAD2L1	2.7619
ENSGALG000000412006	6.76171e-29	0.332723	0.691	0.501	6.17141e-25	9	ENSGALG00000041200	ZNF706	1.37924
ENSGALG000000055876	8.08864e-29	0.32888	0.88	0.712	7.3825e-25	9	ENSGALG00000005587	EIF4G2	1.23596
ENSGALG000000414534	1.11915e-28	0.282788	0.764	0.598	1.02145e-24	9	ENSGALG00000041453		1.27759
ENSGALG000000033248	1.74048e-28	0.499219	0.89	0.716	1.58853e-24	9	ENSGALG00000003324	PRRX1	1.24302
ENSGALG000000311395	2.41241e-28	0.464568	0.581	0.342	2.20181e-24	9	ENSGALG00000031139	LSM3	1.69883
ENSGALG000000047017	2.58532e-28	0.293389	0.887	0.72	2.35962e-24	9	ENSGALG00000004701	SET	1.23194
ENSGALG000000304115	2.94309e-28	0.46374	0.595	0.371	2.68616e-24	9	ENSGALG00000030411	PSMA7	1.60377
ENSGALG00000035030	3.01295e-28	0.974678	0.492	0.07	2.74992e-24	9	ENSGALG00000035030	KIF20A	7.02857
ENSGALG000000106895	5.91431e-28	0.344876	0.684	0.474	5.39799e-24	9	ENSGALG00000010689	MAGOH	1.44304
ENSGALG000000004085	7.35116e-28	0.517564	0.445	0.202	6.7094e-24	9	ENSGALG00000000408	LSM7	2.20297
ENSGALG000000162313	1.76579e-27	0.424191	0.588	0.343	1.61164e-23	9	ENSGALG00000016231	DDX3X RCJMB04_2a4	1.71429
ENSGALG000000039476	1.99375e-27	0.345649	0.797	0.618	1.81969e-23	9	ENSGALG00000003947	HNRNPH3	1.28964
ENSGALG000000041224	2.66799e-27	0.570827	0.495	0.196	2.43507e-23	9	ENSGALG00000004122	PNRC2	2.52551
ENSGALG000000311207	3.21582e-27	0.320049	0.794	0.67	2.93508e-23	9	ENSGALG00000031120	HNRNPH1	1.18507
ENSGALG00000012165	4.63493e-27	1.06549	0.525	0.087	4.2303e-23	9	ENSGALG00000012165	DLGAP5	6.03448
ENSGALG000000295235	4.87445e-27	0.573765	0.482	0.186	4.44891e-23	9	ENSGALG00000029523	RAD21	2.5914
ENSGALG000000013306	5.32795e-27	0.264876	0.91	0.776	4.86282e-23	9	ENSGALG00000001330	ATP5G1	1.17268
ENSGALG000000323987	6.31585e-27	1.38996	0.804	0.143	5.76448e-23	9	ENSGALG00000032398	ASPM	5.62238
ENSGALG000000262254	6.55641e-27	0.371128	0.369	0.195	5.98404e-23	9	ENSGALG00000026225	PSMD12	1.89231
ENSGALG000000087137	6.59261e-27	0.917265	0.625	0.192	6.01708e-23	9	ENSGALG00000008713	BIRC5	3.25521
ENSGALG000000416256	1.13714e-26	0.360906	0.548	0.368	1.03787e-22	9	ENSGALG00000041625	LSM5	1.48913
ENSGALG000000399646	1.83612e-26	0.804124	0.512	0.153	1.67583e-22	9	ENSGALG00000039964	KIFC1	3.34641
ENSGALG000000320797	2.21887e-26	0.0192531	1	1	2.02516e-22	9	ENSGALG00000032079	MT-CYB	1
ENSGALG000000380035	4.70849e-26	0.323533	0.498	0.337	4.29743e-22	9	ENSGALG00000038003	EDF1	1.47774
ENSGALG000000074037	4.75424e-26	0.281945	0.718	0.595	4.33919e-22	9	ENSGALG00000007403	PEBP1	1.20672
ENSGALG000000008125	8.34907e-26	0.227148	0.847	0.719	7.62019e-22	9	ENSGALG00000000812	OAZ1	1.17803
ENSGALG000000007904	8.38179e-26	0.35439	0.542	0.344	7.65006e-22	9	ENSGALG00000000790	DNAJC8	1.57558
ENSGALG000000099755	9.29808e-26	0.364066	0.542	0.358	8.48636e-22	9	ENSGALG00000009975	CCT2	1.51397
ENSGALG000000293194	9.59858e-26	0.326455	0.558	0.397	8.76063e-22	9	ENSGALG00000029319	UQCRB	1.40554
ENSGALG000000405866	9.69122e-26	0.916149	0.615	0.208	8.84517e-22	9	ENSGALG00000040586	UP_TUBA3E	2.95673
ENSGALG000000038826	1.35511e-25	0.339483	0.618	0.419	1.23681e-21	9	ENSGALG00000003882	SMARCE1	1.47494
ENSGALG000000100797	1.42477e-25	0.444522	0.615	0.394	1.30039e-21	9	ENSGALG00000010079	HP1BP3	1.56091
ENSGALG000000021075	1.70338e-25	0.409715	0.349	0.166	1.55467e-21	9	ENSGALG00000002107	RANBP1 RCJMB04_20p3	2.10241
ENSGALG000000170904	1.80635e-25	0.313539	0.515	0.354	1.64866e-21	9	ENSGALG00000017090	POMP	1.4548
ENSGALG000000024486	1.84132e-25	0.408423	0.618	0.39	1.68057e-21	9	ENSGALG00000002448	CCT6	1.58462
ENSGALG000000110207	2.06889e-25	0.367562	0.635	0.437	1.88828e-21	9	ENSGALG00000011020	CYCS	1.45309
ENSGALG000000072056	2.4292e-25	0.138321	0.987	0.945	2.21713e-21	9	ENSGALG00000007205	COX6A1	1.04444
ENSGALG000000329304	2.97663e-25	0.255419	0.864	0.769	2.71677e-21	9	ENSGALG00000032930	NCL	1.12354
ENSGALG000000345092	3.02624e-25	0.30934	0.551	0.355	2.76205e-21	9	ENSGALG00000034509	DYNLRB1	1.55211
ENSGALG000000157046	3.21961e-25	0.204062	0.93	0.831	2.93854e-21	9	ENSGALG00000015704	TXN	1.11913
ENSGALG000000096814	3.55264e-25	0.532495	0.458	0.187	3.2425e-21	9	ENSGALG00000009681	BUB3	2.4492
ENSGALG000000121127	5.35279e-25	0.286855	0.797	0.624	4.88549e-21	9	ENSGALG00000012112	DBI	1.27724
ENSGALG000000025914	5.93411e-25	0.363157	0.402	0.256	5.41606e-21	9	ENSGALG00000002591	POLR2E	1.57031
ENSGALG000000263837	6.39707e-25	0.112856	1	0.99	5.8386e-21	9	ENSGALG00000026383	TMSB4X	1.0101
ENSGALG000000061132	9.08372e-25	0.384921	0.432	0.23	8.29071e-21	9	ENSGALG00000006113	ZNF326	1.87826
ENSGALG000000417003	1.56895e-24	0.492627	0.399	0.167	1.43198e-20	9	ENSGALG00000041700	Galphai3	2.38922
ENSGALG000000096775	3.39797e-24	0.369155	0.382	0.205	3.10133e-20	9	ENSGALG00000009677	UBP	1.86341
ENSGALG000000400164	3.4631e-24	0.283417	0.508	0.339	3.16077e-20	9	ENSGALG00000040016	PPP1CA	1.49853
ENSGALG000000066575	3.82041e-24	0.364121	0.581	0.391	3.48689e-20	9	ENSGALG00000006657	MAPRE1	1.48593
ENSGALG000000429415	5.03469e-24	0.320085	0.641	0.498	4.59516e-20	9	ENSGALG00000042941	MRPL9	1.28715
ENSGALG000000386044	6.94818e-24	0.315007	0.359	0.24	6.34161e-20	9	ENSGALG00000038604	PHB	1.49583
ENSGALG000000011034	8.23976e-24	0.335145	0.571	0.395	7.52043e-20	9	ENSGALG00000001103	cpsmb7	1.44557
ENSGALG000000009054	1.02724e-23	0.2848	0.678	0.494	9.37558e-20	9	ENSGALG00000000905	PSMB4	1.37247
ENSGALG000000102434	1.04046e-23	0.229647	0.867	0.732	9.49629e-20	9	ENSGALG00000010243	PRDX1	1.18443
ENSGALG000000064045	1.12372e-23	0.377816	0.648	0.426	1.02562e-19	9	ENSGALG00000006404	DDX46	1.52113
ENSGALG000000171294	1.15444e-23	0.18785	0.811	0.699	1.05366e-19	9	ENSGALG00000017129	SAP18	1.16023
ENSGALG000000114647	1.2318e-23	0.382667	0.698	0.481	1.12427e-19	9	ENSGALG00000011464	EIF5	1.45114
ENSGALG000000047054	1.48371e-23	0.327494	0.538	0.366	1.35418e-19	9	ENSGALG00000004705	BUD31	1.46995
ENSGALG00000013208	1.48637e-23	0.940756	0.478	0.067	1.35661e-19	9	ENSGALG00000013208	CENPE	7.13433
ENSGALG000000160676	1.65532e-23	0.32876	0.648	0.447	1.51081e-19	9	ENSGALG00000016067	HMG14	1.44966
ENSGALG000000433297	1.98926e-23	0.187823	0.963	0.923	1.8156e-19	9	ENSGALG00000043329	PTMA	1.04334
ENSGALG000000144356	2.32165e-23	0.357104	0.694	0.508	2.11897e-19	9	ENSGALG00000014435	MRPL51	1.36614
ENSGALG000000393874	3.4107e-23	0.346681	0.482	0.316	3.11294e-19	9	ENSGALG00000039387	PSMA2	1.52532
ENSGALG000000092746	4.58393e-23	0.237419	0.797	0.61	4.18375e-19	9	ENSGALG00000009274	HOXD12	1.30656
ENSGALG000000080946	9.67951e-23	0.384872	0.654	0.438	8.83449e-19	9	ENSGALG00000008094	HSPD1	1.49315
ENSGALG000000328476	9.89752e-23	0.264846	0.781	0.623	9.03347e-19	9	ENSGALG00000032847	HDGF	1.25361
ENSGALG000000313875	1.09457e-22	0.281971	0.678	0.528	9.99015e-19	9	ENSGALG00000031387	YWHAZ	1.28409
ENSGALG000000119537	1.10036e-22	0.364967	0.472	0.278	1.0043e-18	9	ENSGALG00000011953	PHF5A	1.69784
ENSGALG000000068417	1.55247e-22	0.256557	0.814	0.657	1.41694e-18	9	ENSGALG00000006841	POLR2L	1.23896
ENSGALG000000374837	1.91807e-22	0.297085	0.817	0.695	1.75063e-18	9	ENSGALG00000037483	ANP32B	1.17554
ENSGALG000000064575	2.7145e-22	0.254642	0.611	0.481	2.47752e-18	9	ENSGALG00000006457	RBMX	1.27027
ENSGALG000000299215	5.8321e-22	0.484451	0.734	0.565	5.32296e-18	9	ENSGALG00000029921	CSRP2	1.29912
ENSGALG000000193584	6.52297e-22	0.345343	0.505	0.326	5.95351e-18	9	ENSGALG00000019358	LLPH	1.54908
ENSGALG000000430394	6.92416e-22	0.256452	0.681	0.532	6.31968e-18	9	ENSGALG00000043039	HSBP1	1.28008
ENSGALG00000015709	7.4324e-22	0.754107	0.389	0.095	6.78355e-18	9	ENSGALG00000015709	TACC3	4.09474
ENSGALG000000371954	8.64293e-22	0.412397	0.478	0.243	7.8884e-18	9	ENSGALG00000037195	TALDO1	1.96708
ENSGALG000000310994	1.31718e-21	0.100529	0.973	0.915	1.20219e-17	9	ENSGALG00000031099	COX6B1	1.06339
ENSGALG000000398033	1.66897e-21	0.318184	0.518	0.33	1.52326e-17	9	ENSGALG00000039803	LSM12	1.5697
ENSGALG000000043048	1.72683e-21	0.348401	0.618	0.45	1.57608e-17	9	ENSGALG00000004304	TCF12	1.37333
ENSGALG000000330015	2.0124e-21	0.159163	0.93	0.845	1.83672e-17	9	ENSGALG00000033001	ATP5J2	1.10059
ENSGALG000000001563	2.22656e-21	0.346642	0.498	0.31	2.03218e-17	9	ENSGALG00000000156	BRD2	1.60645
ENSGALG000000037933	2.32547e-21	0.341963	0.422	0.25	2.12246e-17	9	ENSGALG00000003793	GTF2A2	1.688
ENSGALG000000008145	3.52409e-21	0.304992	0.618	0.432	3.21644e-17	9	ENSGALG00000000814	HNRNPR	1.43056
ENSGALG000000337894	4.44875e-21	0.31474	0.731	0.546	4.06038e-17	9	ENSGALG00000033789	HSP90B1	1.33883
ENSGALG000000306476	6.58709e-21	0.200925	0.771	0.637	6.01203e-17	9	ENSGALG00000030647	MFAP2	1.21036
ENSGALG000000021444	8.75584e-21	0.354659	0.495	0.307	7.99146e-17	9	ENSGALG00000002144	THRAP3	1.61238
ENSGALG000000026123	1.09619e-20	0.406551	0.422	0.235	1.00049e-16	9	ENSGALG00000002612	U2SURP	1.79574
ENSGALG000000284096	1.18727e-20	0.235618	0.963	0.87	1.08362e-16	9	ENSGALG00000028409	SNRPG	1.1069
ENSGALG000000352235	1.5226e-20	0.29292	0.728	0.562	1.38967e-16	9	ENSGALG00000035223	NDUFA6	1.29537
ENSGALG000000124667	1.66929e-20	0.211791	0.651	0.509	1.52356e-16	9	ENSGALG00000012466	FKBP3	1.27898
ENSGALG000000071705	2.8998e-20	0.349611	0.442	0.25	2.64665e-16	9	ENSGALG00000007170	SNRPA1	1.768
ENSGALG000000003775	3.36077e-20	0.324155	0.661	0.506	3.06737e-16	9	ENSGALG00000000377	HNRNPM	1.30632
ENSGALG000000064283	4.05292e-20	0.314095	0.365	0.214	3.6991e-16	9	ENSGALG00000006428	UBE2I	1.70561
ENSGALG000000324854	4.38476e-20	0.238335	0.578	0.427	4.00197e-16	9	ENSGALG00000032485	SSR4	1.35363
ENSGALG000000390616	4.40211e-20	0.356018	0.485	0.291	4.01781e-16	9	ENSGALG00000039061	PHPT1	1.66667
ENSGALG000000402977	4.47831e-20	0.444348	0.704	0.48	4.08735e-16	9	ENSGALG00000040297	NBL1	1.46667
ENSGALG000000410606	4.9096e-20	0.253731	0.694	0.526	4.481e-16	9	ENSGALG00000041060	MRPL33	1.31939
ENSGALG000000308244	5.5048e-20	0.282339	0.704	0.554	5.02423e-16	9	ENSGALG00000030824	SF3B5	1.27076
ENSGALG000000328585	6.18227e-20	0.301931	0.548	0.358	5.64256e-16	9	ENSGALG00000032858	RSL24D1	1.53073
ENSGALG000000099856	6.68166e-20	0.3108	0.508	0.347	6.09835e-16	9	ENSGALG00000009985	LSM6	1.46398
ENSGALG000000015136	7.94434e-20	0.379284	0.316	0.169	7.2508e-16	9	ENSGALG00000001513	CNTRL	1.86982
ENSGALG000000135695	8.48913e-20	0.167286	0.874	0.784	7.74803e-16	9	ENSGALG00000013569	SEC61B	1.1148
ENSGALG000000145267	9.08105e-20	0.208221	0.724	0.578	8.28828e-16	9	ENSGALG00000014526	TPI1	1.2526
ENSGALG000000276885	1.04272e-19	0.175372	0.784	0.678	9.51692e-16	9	ENSGALG00000027688	NDUFB4	1.15634
ENSGALG000000004284	1.12486e-19	0.219607	0.708	0.569	1.02666e-15	9	ENSGALG00000000428	chPKCI HINT1Z	1.24429
ENSGALG00000032664	1.15821e-19	0.357157	0.282	0.124	1.0571e-15	9	ENSGALG00000032664	UBE2B	2.27419
ENSGALG000000092285	1.17156e-19	0.32929	0.488	0.309	1.06928e-15	9	ENSGALG00000009228	PARP1	1.57929
ENSGALG000000230664	1.27123e-19	0.394422	0.372	0.212	1.16025e-15	9	ENSGALG00000023066	DNAJA1	1.75472
ENSGALG000000419244	1.29133e-19	0.241364	0.601	0.456	1.17859e-15	9	ENSGALG00000041924	PFDN5	1.31798
ENSGALG000000437684	1.30727e-19	0.058375	0.977	0.957	1.19315e-15	9	ENSGALG00000043768	MT-ND2	1.0209
ENSGALG00000011966	1.36742e-19	0.560987	0.296	0.09	1.24804e-15	9	ENSGALG00000011966	RANGAP1	3.28889
ENSGALG000000098395	1.46186e-19	0.286863	0.548	0.428	1.33424e-15	9	ENSGALG00000009839	PPIG	1.28037
ENSGALG000000065128	1.51102e-19	0.30962	0.824	0.692	1.3791e-15	9	ENSGALG00000006512	HSPA8	1.19075
ENSGALG000000030845	1.75788e-19	0.295712	0.492	0.325	1.60442e-15	9	ENSGALG00000003084	NUDT21	1.51385
ENSGALG000000216925	1.97234e-19	0.197286	0.89	0.791	1.80015e-15	9	ENSGALG00000021692	NDUFA11	1.12516
ENSGALG000000014523	1.97693e-19	0.214339	0.641	0.5	1.80434e-15	9	ENSGALG00000001452	ATP5F1	1.282
ENSGALG000000165016	2.17457e-19	0.354456	0.425	0.252	1.98473e-15	9	ENSGALG00000016501	SF3B6	1.68651
ENSGALG000000209273	2.41285e-19	0.314684	0.276	0.141	2.20221e-15	9	ENSGALG00000020927	ARPC5	1.95745
ENSGALG000000080666	2.94793e-19	0.219565	0.907	0.762	2.69057e-15	9	ENSGALG00000008066	UQCR10	1.19029
ENSGALG000000378805	3.20931e-19	0.238107	0.645	0.508	2.92914e-15	9	ENSGALG00000037880	ATP synthase subunit alpha	1.26969
ENSGALG00000004554	3.31582e-19	0.262098	0.219	0.098	3.02635e-15	9	ENSGALG00000004554	CACYBP	2.23469
ENSGALG000000093791	3.33545e-19	0.332138	0.445	0.296	3.04426e-15	9	ENSGALG00000009379	SEC62	1.50338
ENSGALG000000364592	4.01583e-19	0.282811	0.309	0.165	3.66525e-15	9	ENSGALG00000036459	THAP7	1.87273
ENSGALG000000172074	5.63519e-19	0.318014	0.538	0.342	5.14324e-15	9	ENSGALG00000017207	CWC15	1.5731
ENSGALG000000044104	7.35218e-19	0.351851	0.412	0.228	6.71033e-15	9	ENSGALG00000004410	ANAPC16	1.80702
ENSGALG000000063324	7.5485e-19	0.293642	0.332	0.202	6.88951e-15	9	ENSGALG00000006332	RBM17	1.64356
ENSGALG000000035973	7.92783e-19	0.302347	0.359	0.221	7.23573e-15	9	ENSGALG00000003597	AK2	1.62443
ENSGALG000000173805	8.65503e-19	0.111815	0.934	0.854	7.89944e-15	9	ENSGALG00000017380	UQCRH	1.09368
ENSGALG000000167645	8.82046e-19	0.313761	0.618	0.457	8.05044e-15	9	ENSGALG00000016764	EIF5B	1.3523
ENSGALG00000008330	9.56967e-19	0.373863	0.219	0.095	8.73424e-15	9	ENSGALG00000008330	TMEM60	2.30526
ENSGALG000000071315	1.08906e-18	0.327453	0.452	0.257	9.93981e-15	9	ENSGALG00000007131	HMGN5	1.75875
ENSGALG000000167043	1.16668e-18	0.285593	0.558	0.364	1.06483e-14	9	ENSGALG00000016704	CDC5L	1.53297
ENSGALG000000164444	1.37928e-18	0.391289	0.442	0.241	1.25887e-14	9	ENSGALG00000016444	ODC1	1.83402
ENSGALG00000004266	1.38743e-18	0.628794	0.292	0.052	1.2663e-14	9	ENSGALG00000004266	TNFAIP8L1	5.61538
ENSGALG000000063055	1.41491e-18	0.368667	0.312	0.15	1.29139e-14	9	ENSGALG00000006305	DTYMK	2.08
ENSGALG000000111744	1.43505e-18	0.191187	0.561	0.45	1.30977e-14	9	ENSGALG00000011174	PSMB1	1.24667
ENSGALG000000130396	1.47891e-18	0.356722	0.369	0.195	1.3498e-14	9	ENSGALG00000013039	BID	1.89231
ENSGALG000000074303	1.63573e-18	0.341725	0.392	0.212	1.49293e-14	9	ENSGALG00000007430	ARCN1	1.84906
ENSGALG000000055256	1.7329e-18	0.25905	0.754	0.604	1.58162e-14	9	ENSGALG00000005525	SRSF1	1.24834
ENSGALG000000084356	1.77922e-18	0.247863	0.482	0.345	1.6239e-14	9	ENSGALG00000008435	SUMO1	1.3971
ENSGALG000000305154	1.84075e-18	0.327356	0.419	0.255	1.68006e-14	9	ENSGALG00000030515	UBE2N	1.64314
ENSGALG000000048487	2.08784e-18	0.0314533	0.993	0.987	1.90557e-14	9	ENSGALG00000004848	YBX1	1.00608
ENSGALG000000372035	2.20284e-18	0.23173	0.694	0.557	2.01054e-14	9	ENSGALG00000037203	CTNNB1	1.24596
ENSGALG00000004192	2.67101e-18	0.376768	0.266	0.111	2.43783e-14	9	ENSGALG00000004192	SLTM	2.3964
ENSGALG000000031938	2.87968e-18	0.303447	0.578	0.396	2.62829e-14	9	ENSGALG00000003193	CRABP-I	1.4596
ENSGALG000000156916	3.39887e-18	1.0519	0.834	0.262	3.10215e-14	9	ENSGALG00000015691	SMC2	3.18321
ENSGALG000000048743	4.32546e-18	0.291819	0.468	0.322	3.94784e-14	9	ENSGALG00000004874	PPIH	1.45342
ENSGALG000000428903	4.58367e-18	0.240942	0.279	0.177	4.18352e-14	9	ENSGALG00000042890	PIN1	1.57627
ENSGALG000000066304	5.03775e-18	0.291363	0.405	0.242	4.59795e-14	9	ENSGALG00000006630	COMMD7	1.67355
ENSGALG000000113256	5.67651e-18	0.218015	0.495	0.38	5.18095e-14	9	ENSGALG00000011325	NDUFA12	1.30263
ENSGALG000000034381	7.27277e-18	0.576485	0.326	0.081	6.63786e-14	9	ENSGALG00000003438	NUF2	4.02469
ENSGALG000000015974	7.36909e-18	0.341668	0.395	0.212	6.72577e-14	9	ENSGALG00000001597	PSMB3	1.86321
ENSGALG000000049635	8.58339e-18	0.312406	0.429	0.236	7.83406e-14	9	ENSGALG00000004963	TIMM8A	1.8178
ENSGALG000000034455	9.44164e-18	0.228963	0.551	0.402	8.61738e-14	9	ENSGALG00000003445	MGST3	1.37065
ENSGALG000000331965	1.08888e-17	0.347625	0.538	0.324	9.93823e-14	9	ENSGALG00000033196	EIF2B	1.66049
ENSGALG000000116256	1.12083e-17	0.368867	0.402	0.221	1.02298e-13	9	ENSGALG00000011625	MRPL18	1.819
ENSGALG000000015874	1.33698e-17	0.287355	0.289	0.181	1.22026e-13	9	ENSGALG00000001587	MRPL40	1.59669
ENSGALG000000045713	1.4635e-17	0.407661	0.419	0.233	1.33574e-13	9	ENSGALG00000004571	PPP1CC	1.79828
ENSGALG000000007074	1.50358e-17	0.317286	0.326	0.203	1.37232e-13	9	ENSGALG00000000707	PSMD7	1.60591
ENSGALG000000200787	1.56671e-17	0.00376395	0.97	0.958	1.42994e-13	9	ENSGALG00000020078	H3F3C	1.01253
ENSGALG000000078434	1.83867e-17	0.173285	0.688	0.593	1.67815e-13	9	ENSGALG00000007843	ATRX	1.1602
ENSGALG000000016554	1.8604e-17	0.231046	0.502	0.372	1.69799e-13	9	ENSGALG00000001655	SPCS1	1.34946
ENSGALG000000024882	1.92794e-17	0.296881	0.355	0.198	1.75963e-13	9	ENSGALG00000002488	PAIP2	1.79293
ENSGALG000000028815	2.00532e-17	0.234136	0.488	0.335	1.83026e-13	9	ENSGALG00000002881	C26H6ORF125	1.45672
ENSGALG000000106215	2.39863e-17	0.333528	0.292	0.163	2.18923e-13	9	ENSGALG00000010621	DPY30	1.79141
ENSGALG000000128764	2.58081e-17	0.160832	0.595	0.502	2.3555e-13	9	ENSGALG00000012876	SSBP1	1.18526
ENSGALG000000100604	3.09149e-17	0.259994	0.492	0.339	2.8216e-13	9	ENSGALG00000010060	PSMA6	1.45133
ENSGALG000000122456	3.66505e-17	0.204317	0.561	0.453	3.34509e-13	9	ENSGALG00000012245	ADH5	1.23841
ENSGALG000000122916	4.48511e-17	0.341413	0.505	0.304	4.09356e-13	9	ENSGALG00000012291	POLR2F	1.66118
ENSGALG000000160885	4.72154e-17	0.320968	0.538	0.392	4.30935e-13	9	ENSGALG00000016088	CCT7	1.37245
ENSGALG000000032504	4.94891e-17	0.278701	0.259	0.146	4.51687e-13	9	ENSGALG00000003250	ITPA	1.77397
ENSGALG000000015406	5.17979e-17	0.333243	0.322	0.169	4.7276e-13	9	ENSGALG00000001540	SF3A3	1.90533
ENSGALG000000346306	5.2474e-17	0.288861	0.625	0.45	4.7893e-13	9	ENSGALG00000034630	PPIL1	1.38889
ENSGALG000000041153	5.67628e-17	0.300727	0.389	0.26	5.18074e-13	9	ENSGALG00000004115	DNAJA2	1.49615
ENSGALG000000116505	5.8563e-17	0.292744	0.379	0.238	5.34505e-13	9	ENSGALG00000011650	NIFK	1.59244
ENSGALG000000425396	6.70124e-17	0.396155	0.615	0.389	6.11622e-13	9	ENSGALG00000042539	NNF1	1.58098
ENSGALG000000105263	7.81681e-17	0.306604	0.302	0.176	7.13441e-13	9	ENSGALG00000010526	OSTC	1.71591
ENSGALG000000057532	8.03826e-17	0.277399	0.279	0.139	7.33652e-13	9	ENSGALG00000005753	Nuclear cap-binding protein subunit 2 (20 kDa nuclear cap-binding protein)	2.00719
ENSGALG000000013344	8.0605e-17	0.319628	0.545	0.359	7.35682e-13	9	ENSGALG00000001334	GNB1	1.51811
ENSGALG000000144684	8.14698e-17	0.302813	0.382	0.244	7.43575e-13	9	ENSGALG00000014468	MLF2	1.56557
ENSGALG000000412833	9.34954e-17	0.288355	0.362	0.215	8.53333e-13	9	ENSGALG00000041283		1.68372
ENSGALG000000264456	9.4577e-17	0.0986742	0.834	0.722	8.63204e-13	9	ENSGALG00000026445	CALM	1.15512
ENSGALG000000143316	1.00285e-16	0.270006	0.442	0.29	9.15301e-13	9	ENSGALG00000014331	FKBP4	1.52414
ENSGALG000000231914	1.03348e-16	0.302913	0.332	0.172	9.43254e-13	9	ENSGALG00000023191	MRPS18C	1.93023
ENSGALG000000389335	1.09143e-16	0.354797	0.289	0.135	9.96152e-13	9	ENSGALG00000038933	FABP7	2.14074
ENSGALG000000123794	1.0937e-16	0.182766	0.405	0.294	9.9822e-13	9	ENSGALG00000012379	C14orf166	1.37755
ENSGALG000000038065	1.28439e-16	0.138522	0.721	0.649	1.17227e-12	9	ENSGALG00000003806	cRhoA RHOA rhoA	1.11094
ENSGALG000000430025	1.29184e-16	0.12994	0.93	0.877	1.17906e-12	9	ENSGALG00000043002	TOMM6	1.06043
ENSGALG000000102854	1.52944e-16	0.247227	0.405	0.254	1.39592e-12	9	ENSGALG00000010285	MRPL14	1.59449
ENSGALG000000046184	1.53495e-16	0.31322	0.429	0.26	1.40095e-12	9	ENSGALG00000004618	TAX1BP3	1.65
ENSGALG000000099614	1.57546e-16	0.282933	0.319	0.184	1.43792e-12	9	ENSGALG00000009961	RLI	1.7337
ENSGALG000000385285	1.58246e-16	0.329257	0.452	0.288	1.44431e-12	9	ENSGALG00000038528	SRSF7L	1.56944
ENSGALG000000109616	1.66079e-16	0.25768	0.535	0.38	1.5158e-12	9	ENSGALG00000010961	IGF2BP3	1.40789
ENSGALG000000368377	1.76744e-16	0.370596	0.425	0.255	1.61314e-12	9	ENSGALG00000036837	PTGES3	1.66667
ENSGALG000000071383	1.8688e-16	0.244029	0.349	0.197	1.70565e-12	9	ENSGALG00000007138	MED28	1.77157
ENSGALG000000059021	1.99741e-16	0.274617	0.359	0.232	1.82304e-12	9	ENSGALG00000005902	RAB7A	1.54741
ENSGALG000000382293	2.32767e-16	0.302518	0.362	0.211	2.12447e-12	9	ENSGALG00000038229	OTUB1	1.71564
ENSGALG000000362884	2.42059e-16	0.2289	0.389	0.298	2.20928e-12	9	ENSGALG00000036288	OAZ2	1.30537
ENSGALG000000213654	2.43129e-16	0.271351	0.399	0.259	2.21904e-12	9	ENSGALG00000021365	DCTN3	1.54054
ENSGALG000000041436	2.51818e-16	0.25052	0.598	0.436	2.29834e-12	9	ENSGALG00000004143	YWHAB	1.37156
ENSGALG000000324897	2.52509e-16	0.330198	0.608	0.412	2.30465e-12	9	ENSGALG00000032489	ELOF1	1.47573
ENSGALG000000360195	2.5951e-16	0.335428	0.342	0.196	2.36855e-12	9	ENSGALG00000036019	SPAG1	1.7449
ENSGALG000000041603	2.79046e-16	0.329891	0.312	0.18	2.54685e-12	9	ENSGALG00000004160	G3BP1	1.73333
ENSGALG000000046483	2.82382e-16	0.323027	0.422	0.26	2.5773e-12	9	ENSGALG00000004648	PDCD5	1.62308
ENSGALG000000066173	2.92516e-16	0.320908	0.296	0.16	2.6698e-12	9	ENSGALG00000006617	BCCIP	1.85
ENSGALG000000019495	3.38225e-16	0.262152	0.525	0.408	3.08698e-12	9	ENSGALG00000001949	MDH2	1.28676
ENSGALG000000335324	3.41744e-16	0.265848	0.259	0.157	3.1191e-12	9	ENSGALG00000033532	RAD23A	1.64968
ENSGALG000000293954	4.65533e-16	0.183509	0.568	0.423	4.24892e-12	9	ENSGALG00000029395	GST2L	1.34279
ENSGALG000000426331	5.02172e-16	0.20995	0.342	0.245	4.58332e-12	9	ENSGALG00000042633	AP2S1	1.39592
ENSGALG000000130181	6.94691e-16	0.286113	0.219	0.097	6.34045e-12	9	ENSGALG00000013018	TPRKB	2.25773
ENSGALG000000328306	7.00384e-16	0.268775	0.645	0.462	6.39241e-12	9	ENSGALG00000032830	Sep	1.3961
ENSGALG000000029434	7.6134e-16	0.237088	0.342	0.205	6.94875e-12	9	ENSGALG00000002943	PRPF8	1.66829
ENSGALG000000102982	9.20839e-16	0.287031	0.292	0.167	8.4045e-12	9	ENSGALG00000010298	DCTN6	1.7485
ENSGALG000000020606	1.02392e-15	0.26309	0.452	0.294	9.34534e-12	9	ENSGALG00000002060	TAF15	1.53741
ENSGALG000000371721	1.02988e-15	0.221252	0.355	0.226	9.3997e-12	9	ENSGALG00000037172	IK	1.5708
ENSGALG000000013813	1.15884e-15	0.218159	0.565	0.423	1.05767e-11	9	ENSGALG00000001381	ACTG1	1.3357
ENSGALG00000038799	1.40258e-15	0.501635	0.209	0.027	1.28013e-11	9	ENSGALG00000038799		7.74074
ENSGALG000000382926	1.62357e-15	0.149675	0.678	0.562	1.48183e-11	9	ENSGALG00000038292	TMEM258	1.20641
ENSGALG000000267963	1.68997e-15	0.315746	0.362	0.203	1.54243e-11	9	ENSGALG00000026796	SNAPIN	1.78325
ENSGALG00000008233	1.73947e-15	0.657432	0.302	0.05	1.58762e-11	9	ENSGALG00000008233	BUB1	6.04
ENSGALG000000395761	2.03435e-15	0.728316	0.419	0.109	1.85675e-11	9	ENSGALG00000039576	KNSTRN	3.84404
ENSGALG000000005296	2.1457e-15	0.23187	0.385	0.277	1.95838e-11	9	ENSGALG00000000529	LIMD2	1.38989
ENSGALG000000010966	2.25028e-15	0.157057	0.731	0.619	2.05383e-11	9	ENSGALG00000001096	UQCR11	1.18094
ENSGALG000000141187	2.43722e-15	0.295708	0.392	0.24	2.22445e-11	9	ENSGALG00000014118	MRPS26	1.63333
ENSGALG000000149535	3.4159e-15	0.35986	0.409	0.251	3.11769e-11	9	ENSGALG00000014953	RWDD1	1.62948
ENSGALG000000148413	3.75272e-15	0.219538	0.339	0.212	3.42511e-11	9	ENSGALG00000014841	HDDC2	1.59906
ENSGALG000000078633	4.14448e-15	0.0455625	0.937	0.892	3.78266e-11	9	ENSGALG00000007863	COX7B	1.05045
ENSGALG000000085071	4.42164e-15	0.278158	0.316	0.181	4.03563e-11	9	ENSGALG00000008507	THOC2	1.74586
ENSGALG000000082281	4.65345e-15	0.273791	0.199	0.089	4.2472e-11	9	ENSGALG00000008228	PPIL3	2.23596
ENSGALG000000406265	5.35961e-15	0.199341	0.744	0.64	4.89172e-11	9	ENSGALG00000040626	NDUFA2	1.1625
ENSGALG000000205284	5.52229e-15	0.342208	0.319	0.179	5.0402e-11	9	ENSGALG00000020528	INIP	1.78212
ENSGALG000000002184	6.44739e-15	0.280958	0.365	0.23	5.88453e-11	9	ENSGALG00000000218	SRP19	1.58696
ENSGALG000000043535	6.73205e-15	0.164204	0.551	0.473	6.14434e-11	9	ENSGALG00000004353	TBCA	1.1649
ENSGALG00000010227	7.10624e-15	0.27392	0.246	0.124	6.48587e-11	9	ENSGALG00000010227	KRR1	1.98387
ENSGALG000000211171	7.82441e-15	0.25829	0.312	0.2	7.14134e-11	9	ENSGALG00000021117	RNF7	1.56
ENSGALG00000010276	7.83857e-15	0.298853	0.209	0.098	7.15426e-11	9	ENSGALG00000010276	GPBP1L1	2.13265
ENSGALG000000068996	8.06571e-15	0.0762702	0.967	0.926	7.36157e-11	9	ENSGALG00000006899	ATP5L	1.04428
ENSGALG000000154374	8.84464e-15	0.290833	0.379	0.247	8.0725e-11	9	ENSGALG00000015437	MPC2	1.53441
ENSGALG000000352606	9.17849e-15	0.327665	0.355	0.188	8.37721e-11	9	ENSGALG00000035260	RBM14	1.8883
ENSGALG00000004767	9.57057e-15	0.408435	0.223	0.047	8.73506e-11	9	ENSGALG00000004767	ODF2	4.74468
ENSGALG000000161985	9.61948e-15	0.277673	0.538	0.371	8.7797e-11	9	ENSGALG00000016198	U2AF1	1.45013
ENSGALG000000088126	1.01515e-14	0.298817	0.571	0.404	9.26531e-11	9	ENSGALG00000008812	CCT4	1.41337
ENSGALG000000147893	1.14243e-14	0.284237	0.412	0.261	1.04269e-10	9	ENSGALG00000014789	MRPS36	1.57854
ENSGALG000000359966	1.29633e-14	0.137192	0.837	0.744	1.18316e-10	9	ENSGALG00000035996		1.125
ENSGALG000000050026	1.36346e-14	0.143794	0.661	0.566	1.24443e-10	9	ENSGALG00000005002	VDAC2	1.16784
ENSGALG000000116591	1.40929e-14	0.257972	0.226	0.117	1.28626e-10	9	ENSGALG00000011659	ACAT2	1.93162
ENSGALG000000416763	1.46407e-14	0.221568	0.223	0.15	1.33626e-10	9	ENSGALG00000041676	NAA10L	1.48667
ENSGALG00000035080	1.48771e-14	0.298221	0.156	0.063	1.35783e-10	9	ENSGALG00000035080	HARS	2.47619
ENSGALG000000127592	1.49918e-14	0.362882	0.256	0.117	1.3683e-10	9	ENSGALG00000012759	NUP37	2.18803
ENSGALG000000042033	1.52505e-14	0.241191	0.326	0.224	1.39191e-10	9	ENSGALG00000004203	PSMG3	1.45536
ENSGALG000000388763	1.58747e-14	0.241138	0.312	0.216	1.44888e-10	9	ENSGALG00000038876		1.44444
ENSGALG000000055594	1.61984e-14	0.24866	0.355	0.235	1.47843e-10	9	ENSGALG00000005559	MRPS23	1.51064
ENSGALG000000348502	1.67382e-14	0.269232	0.316	0.181	1.52769e-10	9	ENSGALG00000034850	GLRX2	1.74586
ENSGALG000000009904	2.02868e-14	0.235274	0.568	0.399	1.85157e-10	9	ENSGALG00000000990	SRSF6	1.42356
ENSGALG000000007936	2.07121e-14	0.226081	0.409	0.264	1.89039e-10	9	ENSGALG00000000793	VPS72	1.54924
ENSGALG000000409767	2.166e-14	0.262369	0.362	0.229	1.97691e-10	9	ENSGALG00000040976	ACTR6	1.58079
ENSGALG000000423094	2.18265e-14	0.0805143	0.9	0.875	1.99211e-10	9	ENSGALG00000042309	CHURC1	1.02857
ENSGALG000000133653	2.38036e-14	0.33225	0.468	0.29	2.17256e-10	9	ENSGALG00000013365	SAFB	1.61379
ENSGALG000000097325	2.59325e-14	0.274044	0.346	0.242	2.36686e-10	9	ENSGALG00000009732	PCDH18	1.42975
ENSGALG000000013286	2.91249e-14	0.223512	0.442	0.296	2.65823e-10	9	ENSGALG00000001328	BSG	1.49324
ENSGALG000000291523	3.07683e-14	0.279127	0.279	0.155	2.80823e-10	9	ENSGALG00000029152	IMP4	1.8
ENSGALG000000288515	3.33902e-14	0.194417	0.439	0.31	3.04752e-10	9	ENSGALG00000028851	RAB8A RCJMB04_2k8	1.41613
ENSGALG000000055075	3.63403e-14	0.165872	0.605	0.514	3.31678e-10	9	ENSGALG00000005507	NONO	1.17704
ENSGALG000000170702	3.65986e-14	0.167962	0.259	0.18	3.34036e-10	9	ENSGALG00000017070	PDS5B	1.43889
ENSGALG000000229506	3.68392e-14	0.235599	0.535	0.417	3.36231e-10	9	ENSGALG00000022950	MRPL35	1.28297
ENSGALG000000001021	3.83226e-14	0.359031	0.219	0.086	3.49771e-10	9	ENSGALG00000000102	UBE2T	2.54651
ENSGALG000000030464	3.96929e-14	0.234467	0.419	0.316	3.62277e-10	9	ENSGALG00000003046	PSMA4	1.32595
ENSGALG00000006780	4.19816e-14	0.405594	0.246	0.07	3.83166e-10	9	ENSGALG00000006780	ARL6IP1	3.51429
ENSGALG000000091105	5.32757e-14	0.259898	0.352	0.245	4.86247e-10	9	ENSGALG00000009110	LSM8	1.43673
ENSGALG000000095531	5.49846e-14	0.524082	0.292	0.088	5.01845e-10	9	ENSGALG00000009553	SMC4	3.31818
ENSGALG000000097033	6.07603e-14	0.135542	0.478	0.4	5.54559e-10	9	ENSGALG00000009703	NDUFS7	1.195
ENSGALG000000030533	6.16688e-14	0.130206	0.472	0.386	5.62851e-10	9	ENSGALG00000003053	PRDX6	1.2228
ENSGALG000000102386	6.20732e-14	0.113942	0.777	0.688	5.66542e-10	9	ENSGALG00000010238	NAP1L1	1.12936
ENSGALG000000169464	6.2478e-14	0.225336	0.346	0.218	5.70237e-10	9	ENSGALG00000016946	SUGT1	1.58716
ENSGALG00000029996	6.73776e-14	0.284259	0.239	0.123	6.14955e-10	9	ENSGALG00000029996	PPP2R5C	1.94309
ENSGALG000000260093	6.78644e-14	0.231604	0.342	0.227	6.19398e-10	9	ENSGALG00000026009	SRP9	1.50661
ENSGALG000000106754	7.07951e-14	0.238282	0.312	0.199	6.46147e-10	9	ENSGALG00000010675	PSMC1	1.56784
ENSGALG00000030253	7.28478e-14	0.260435	0.206	0.097	6.64882e-10	9	ENSGALG00000030253	RBM12	2.12371
ENSGALG000000367393	7.41973e-14	0.233086	0.282	0.172	6.77199e-10	9	ENSGALG00000036739	UBE2L5P	1.63953
ENSGALG000000085343	7.56561e-14	0.243583	0.282	0.174	6.90513e-10	9	ENSGALG00000008534	POLR2H	1.62069
ENSGALG000000015473	7.73063e-14	0.257508	0.336	0.213	7.05574e-10	9	ENSGALG00000001547	CAPZA1	1.57746
ENSGALG00000001529	8.19064e-14	0.335383	0.193	0.078	7.4756e-10	9	ENSGALG00000001529	THYN1	2.47436
ENSGALG00000005654	8.19273e-14	0.246414	0.309	0.183	7.47751e-10	9	ENSGALG00000005654	PITPNB	1.68852
ENSGALG000000126847	8.37045e-14	0.355147	0.525	0.323	7.63971e-10	9	ENSGALG00000012684	DEK	1.62539
ENSGALG00000015874	8.41168e-14	0.427874	0.186	0.04	7.67734e-10	9	ENSGALG00000015874	TTK	4.65
ENSGALG000000051322	8.55091e-14	0.199765	0.326	0.221	7.80441e-10	9	ENSGALG00000005132	FAM96B	1.47511
ENSGALG000000013134	8.93284e-14	0.23641	0.525	0.416	8.153e-10	9	ENSGALG00000001313	EIF4H	1.26202
ENSGALG000000116374	9.15508e-14	0.267286	0.455	0.31	8.35584e-10	9	ENSGALG00000011637	TCP1	1.46774
ENSGALG000000021394	9.37425e-14	0.193995	0.535	0.406	8.55588e-10	9	ENSGALG00000002139	CSDE1	1.31773
ENSGALG000000283024	9.53084e-14	0.172225	0.621	0.507	8.6988e-10	9	ENSGALG00000028302	UQCRQ	1.22485
ENSGALG000000110795	9.68117e-14	0.271779	0.439	0.309	8.836e-10	9	ENSGALG00000011079	GLRX5	1.42071
ENSGALG000000079263	1.01701e-13	0.149528	0.645	0.554	9.28228e-10	9	ENSGALG00000007926	ATP5H	1.16426
ENSGALG000000339266	1.10593e-13	0.292673	0.312	0.167	1.00938e-09	9	ENSGALG00000033926	CBX1	1.86826
ENSGALG000000210478	1.12629e-13	0.323226	0.568	0.388	1.02797e-09	9	ENSGALG00000021047	KIFAP3	1.46392
ENSGALG000000271516	1.14663e-13	0.00946519	0.907	0.871	1.04653e-09	9	ENSGALG00000027151	FKBP12	1.04133
ENSGALG00000010120	1.16735e-13	0.594091	0.266	0.043	1.06544e-09	9	ENSGALG00000010120	KIF2C	6.18605
ENSGALG00000042939	1.20313e-13	0.241477	0.229	0.112	1.0981e-09	9	ENSGALG00000042939	HMBS	2.04464
ENSGALG000000085855	1.28109e-13	0.29143	0.266	0.153	1.16925e-09	9	ENSGALG00000008585	SMC3	1.73856
ENSGALG000000006604	1.33171e-13	0.263198	0.286	0.178	1.21545e-09	9	ENSGALG00000000660	CYB5B	1.60674
ENSGALG00000037867	1.34846e-13	0.263009	0.223	0.115	1.23074e-09	9	ENSGALG00000037867	MRPL53	1.93913
ENSGALG00000005894	1.45703e-13	0.29725	0.226	0.13	1.32983e-09	9	ENSGALG00000005894	USP8	1.73846
ENSGALG000000097338	1.53733e-13	0.103411	0.904	0.849	1.40312e-09	9	ENSGALG00000009733	SEM1	1.06478
ENSGALG000000060774	1.59951e-13	0.167027	0.565	0.467	1.45987e-09	9	ENSGALG00000006077	C11orf58	1.20985
ENSGALG00000015805	1.83355e-13	0.261449	0.272	0.155	1.67348e-09	9	ENSGALG00000015805	CHMP3	1.75484
ENSGALG00000003492	2.04633e-13	0.300362	0.229	0.098	1.86769e-09	9	ENSGALG00000003492	PPP1R3E	2.33673
ENSGALG000000281333	2.14974e-13	0.277329	0.312	0.171	1.96206e-09	9	ENSGALG00000028133	UBE2V2	1.82456
ENSGALG000000164255	2.37982e-13	0.298423	0.276	0.15	2.17207e-09	9	ENSGALG00000016425	IAH1	1.84
ENSGALG000000029906	2.38318e-13	0.122923	0.651	0.573	2.17513e-09	9	ENSGALG00000002990	PRELID1	1.13613
ENSGALG000000029373	2.52375e-13	0.152845	0.272	0.185	2.30342e-09	9	ENSGALG00000002937	PSME3	1.47027
ENSGALG000000148011	2.73349e-13	0.613313	0.309	0.071	2.49486e-09	9	ENSGALG00000014801	NDC80	4.35211
ENSGALG000000323947	2.82685e-13	0.05911	0.837	0.77	2.58007e-09	9	ENSGALG00000032394	SEPW1	1.08701
ENSGALG000000080161	2.86645e-13	0.234531	0.262	0.151	2.61621e-09	9	ENSGALG00000008016	GRB2	1.7351
ENSGALG000000032056	3.0139e-13	0.197144	0.671	0.544	2.75079e-09	9	ENSGALG00000003205	EIF4EBP1	1.23346
ENSGALG000000291723	3.10045e-13	0.0992795	0.704	0.63	2.82978e-09	9	ENSGALG00000029172	NDUFC2	1.11746
ENSGALG000000398915	3.17223e-13	0.292091	0.432	0.287	2.89529e-09	9	ENSGALG00000039891	ANP32E	1.50523
ENSGALG000000417464	3.19582e-13	0.234096	0.382	0.256	2.91683e-09	9	ENSGALG00000041746	ZMAT2	1.49219
ENSGALG000000039911	3.23235e-13	0.144861	0.392	0.293	2.95017e-09	9	ENSGALG00000003991		1.33788
ENSGALG000000418123	3.34946e-13	0.0838266	0.585	0.496	3.05705e-09	9	ENSGALG00000041812	ATP5O	1.17944
ENSGALG00000027454	3.35282e-13	0.47412	0.249	0.072	3.06012e-09	9	ENSGALG00000027454	CENPW	3.45833
ENSGALG000000273693	3.36137e-13	0.221001	0.382	0.249	3.06793e-09	9	ENSGALG00000027369	DGCR6	1.53414
ENSGALG000000138834	3.37479e-13	0.220099	0.362	0.266	3.08017e-09	9	ENSGALG00000013883	SNRNP27	1.3609
ENSGALG000000123555	3.45829e-13	0.276131	0.296	0.159	3.15638e-09	9	ENSGALG00000012355	DARS	1.86164
ENSGALG000000145672	3.50681e-13	0.0791391	0.468	0.408	3.20067e-09	9	ENSGALG00000014567	PHB2	1.14706
ENSGALG000000060102	3.73452e-13	0.247513	0.299	0.2	3.4085e-09	9	ENSGALG00000006010	FAM103A1	1.495
ENSGALG000000319835	3.80734e-13	0.194297	0.319	0.221	3.47496e-09	9	ENSGALG00000031983	MPHOSPH6	1.44344
ENSGALG000000388126	4.04881e-13	0.241748	0.432	0.312	3.69535e-09	9	ENSGALG00000038812	MRPL27	1.38462
ENSGALG000000000864	4.16394e-13	0.243288	0.346	0.216	3.80043e-09	9	ENSGALG00000000086	TIMM17A	1.60185
ENSGALG000000075377	4.20461e-13	0.732243	0.458	0.125	3.83755e-09	9	ENSGALG00000007537	INCENP	3.664
ENSGALG000000291401	4.8124e-13	0.233982	0.183	0.103	4.39228e-09	9	ENSGALG00000029140	CRABP2	1.7767
ENSGALG000000199794	5.12022e-13	0.172516	0.395	0.286	4.67322e-09	9	ENSGALG00000019979	DYNLT1	1.38112
ENSGALG000000056593	5.16526e-13	0.223693	0.269	0.158	4.71433e-09	9	ENSGALG00000005659	SNX12	1.70253
ENSGALG000000167311	5.52493e-13	0.193781	0.216	0.136	5.0426e-09	9	ENSGALG00000016731	MRPL19	1.58824
ENSGALG000000339173	7.24587e-13	0.0969251	0.691	0.638	6.6133e-09	9	ENSGALG00000033917		1.08307
ENSGALG000000119743	7.31705e-13	0.226357	0.349	0.247	6.67827e-09	9	ENSGALG00000011974	RPL7L1	1.41296
ENSGALG000000137332	7.32617e-13	0.246134	0.399	0.271	6.68659e-09	9	ENSGALG00000013733	GTF2H5	1.47232
ENSGALG000000228135	7.55616e-13	0.211234	0.638	0.503	6.89651e-09	9	ENSGALG00000022813	NDUFV3	1.26839
ENSGALG000000069491	7.63974e-13	0.307232	0.316	0.184	6.97279e-09	9	ENSGALG00000006949	CHD2	1.71739
ENSGALG000000158022	7.74269e-13	0.220129	0.332	0.208	7.06675e-09	9	ENSGALG00000015802	N6AMT1	1.59615
ENSGALG000000131914	9.23299e-13	0.228578	0.492	0.346	8.42695e-09	9	ENSGALG00000013191	NDUFS6	1.42197
ENSGALG00000003523	9.25991e-13	0.189456	0.159	0.077	8.45152e-09	9	ENSGALG00000003523	IFT52	2.06494
ENSGALG000000159065	9.27516e-13	0.0590778	0.9	0.85	8.46544e-09	9	ENSGALG00000015906	COX7A2	1.05882
ENSGALG00000002085	9.40078e-13	0.424909	0.259	0.087	8.58009e-09	9	ENSGALG00000002085	FZR1	2.97701
ENSGALG000000009443	9.4227e-13	0.127409	0.558	0.485	8.6001e-09	9	ENSGALG00000000944	SUPT4H1	1.15052
ENSGALG00000029508	9.43074e-13	0.270435	0.243	0.133	8.60744e-09	9	ENSGALG00000029508	SMIM19	1.82707
ENSGALG00000020262	9.57006e-13	0.288743	0.179	0.073	8.73459e-09	9	ENSGALG00000020262	NKAP RCJMB04_25l20	2.45205
ENSGALG000000336666	9.92973e-13	0.19929	0.561	0.437	9.06286e-09	9	ENSGALG00000033666	NHP2	1.28375
ENSGALG000000103182	1.00981e-12	0.246387	0.312	0.18	9.21655e-09	9	ENSGALG00000010318	TMED10	1.73333
ENSGALG00000038109	1.04258e-12	0.249584	0.179	0.084	9.51559e-09	9	ENSGALG00000038109	MRPL45	2.13095
ENSGALG000000055223	1.04777e-12	0.253684	0.326	0.218	9.56298e-09	9	ENSGALG00000005522	DYNLL2	1.49541
ENSGALG000000433364	1.08284e-12	0.160377	0.372	0.284	9.88309e-09	9	ENSGALG00000043336	COPZ1	1.30986
ENSGALG000000109247	1.20597e-12	0.0897098	0.738	0.641	1.10069e-08	9	ENSGALG00000010924	cNFI-A	1.15133
ENSGALG00000008389	1.2151e-12	0.312983	0.239	0.124	1.10902e-08	9	ENSGALG00000008389	VBP1	1.92742
ENSGALG000000414014	1.24472e-12	0.231541	0.449	0.318	1.13605e-08	9	ENSGALG00000041401	SDHB	1.41195
ENSGALG000000114523	1.29257e-12	0.180799	0.392	0.252	1.17973e-08	9	ENSGALG00000011452	ARPC2	1.55556
ENSGALG000000082204	1.34227e-12	0.207646	0.458	0.336	1.22509e-08	9	ENSGALG00000008220	BZW1	1.3631
ENSGALG000000065461	1.40808e-12	0.209472	0.206	0.128	1.28516e-08	9	ENSGALG00000006546	CD81	1.60937
ENSGALG000000056225	1.45932e-12	0.20756	0.429	0.307	1.33192e-08	9	ENSGALG00000005622	ARF5	1.39739
ENSGALG000000093694	1.58246e-12	0.205461	0.439	0.306	1.44431e-08	9	ENSGALG00000009369	PRDX3	1.43464
ENSGALG000000009462	1.64291e-12	0.181058	0.442	0.333	1.49949e-08	9	ENSGALG00000000946	PFDN1	1.32733
ENSGALG000000025955	1.646e-12	0.150841	0.551	0.491	1.5023e-08	9	ENSGALG00000002595	Glutathione peroxidase 5	1.1222
ENSGALG000000408823	1.64725e-12	0.247611	0.336	0.219	1.50345e-08	9	ENSGALG00000040882	HSPA4	1.53425
ENSGALG000000036932	1.76733e-12	0.27173	0.316	0.183	1.61305e-08	9	ENSGALG00000003693	MACF1	1.72678
ENSGALG000000167603	1.87276e-12	0.243152	0.302	0.2	1.70927e-08	9	ENSGALG00000016760	MRPL30	1.51
ENSGALG000000135656	1.92836e-12	0.180398	0.801	0.662	1.76002e-08	9	ENSGALG00000013565	CHD4	1.20997
ENSGALG000000065613	2.00085e-12	0.162656	0.475	0.359	1.82617e-08	9	ENSGALG00000006561	MRPL23	1.32312
ENSGALG000000422823	2.00734e-12	0.168429	0.289	0.202	1.8321e-08	9	ENSGALG00000042282	SNRPD2	1.43069
ENSGALG000000428225	2.08484e-12	0.185124	0.439	0.315	1.90283e-08	9	ENSGALG00000042822	TAX1BP1	1.39365
ENSGALG000000067775	2.09862e-12	0.181394	0.402	0.287	1.91541e-08	9	ENSGALG00000006777	MRPS11	1.4007
ENSGALG00000006408	2.09888e-12	0.246627	0.229	0.121	1.91565e-08	9	ENSGALG00000006408	PIGX	1.89256
ENSGALG000000081465	2.11321e-12	0.225	0.452	0.316	1.92873e-08	9	ENSGALG00000008146	MORF4L1	1.43038
ENSGALG000000401733	2.12487e-12	0.181393	0.439	0.335	1.93937e-08	9	ENSGALG00000040173	NDUFS8	1.31045
ENSGALG000000094322	2.21291e-12	0.251694	0.375	0.243	2.01972e-08	9	ENSGALG00000009432	C4orf46	1.54321
ENSGALG000000050063	2.23163e-12	0.295333	0.282	0.147	2.03681e-08	9	ENSGALG00000005006	UBA2	1.91837
ENSGALG000000020025	2.366e-12	0.266656	0.302	0.172	2.15945e-08	9	ENSGALG00000002002	BCAS2	1.75581
ENSGALG000000024904	2.42069e-12	0.218894	0.389	0.262	2.20936e-08	9	ENSGALG00000002490	UQCRC2	1.48473
ENSGALG00000036645	2.42237e-12	0.432504	0.203	0.049	2.21089e-08	9	ENSGALG00000036645	KIF15	4.14286
ENSGALG00000002070	2.44249e-12	0.283393	0.233	0.1	2.22926e-08	9	ENSGALG00000002070	SAP130	2.33
ENSGALG000000214736	2.47378e-12	0.186787	0.449	0.329	2.25782e-08	9	ENSGALG00000021473	FAM192A	1.36474
ENSGALG000000063122	2.62187e-12	0.279984	0.249	0.147	2.39298e-08	9	ENSGALG00000006312	TSG101	1.69388
ENSGALG00000005834	2.63865e-12	0.205234	0.346	0.239	2.4083e-08	9	ENSGALG00000005834	PAFAH1B1	1.4477
ENSGALG00000001382	2.67144e-12	0.230581	0.209	0.113	2.43823e-08	9	ENSGALG00000001382	CDC2L1	1.84956
ENSGALG000000059834	2.67563e-12	0.257081	0.342	0.217	2.44204e-08	9	ENSGALG00000005983	SMARCB1	1.57604
ENSGALG000000315823	2.76412e-12	0.255301	0.522	0.393	2.52281e-08	9	ENSGALG00000031582	RAB1A	1.32824
ENSGALG00000032659	2.80284e-12	0.270005	0.223	0.126	2.55815e-08	9	ENSGALG00000032659	ZBED4	1.76984
ENSGALG000000321484	2.90119e-12	0.223655	0.262	0.153	2.64791e-08	9	ENSGALG00000032148	CANX	1.71242
ENSGALG000000327304	3.05704e-12	0.213838	0.412	0.309	2.79016e-08	9	ENSGALG00000032730	NOP56	1.33333
ENSGALG00000001474	3.07981e-12	0.251279	0.282	0.165	2.81095e-08	9	ENSGALG00000001474	RAB14	1.70909
ENSGALG000000076065	3.15699e-12	0.237892	0.495	0.352	2.88138e-08	9	ENSGALG00000007606	PGAM1	1.40625
ENSGALG000000315194	3.21426e-12	0.312532	0.355	0.186	2.93366e-08	9	ENSGALG00000031519	KHDRBS3	1.9086
ENSGALG000000356961	3.42379e-12	0.291413	0.216	0.11	3.1249e-08	9	ENSGALG00000035696	RRP1B	1.96364
ENSGALG000000300227	4.01773e-12	0.349345	0.326	0.178	3.66698e-08	9	ENSGALG00000030022	FANCL	1.83146
ENSGALG000000378634	4.03563e-12	0.0770742	0.854	0.749	3.68332e-08	9	ENSGALG00000037863	SEC61G	1.14019
ENSGALG000000399933	4.05301e-12	0.209502	0.249	0.158	3.69919e-08	9	ENSGALG00000039993	ATP5SL	1.57595
ENSGALG000000326795	4.05308e-12	0.220356	0.422	0.291	3.69925e-08	9	ENSGALG00000032679	GCSH	1.45017
ENSGALG000000399676	4.25759e-12	0.175356	0.585	0.485	3.8859e-08	9	ENSGALG00000039967	RP11-529K1.3	1.20619
ENSGALG000000422424	4.81889e-12	0.1007	0.542	0.471	4.3982e-08	9	ENSGALG00000042242	NDUFB9	1.15074
ENSGALG000000023884	5.04031e-12	0.235198	0.329	0.21	4.60029e-08	9	ENSGALG00000002388	GBAS	1.56667
ENSGALG000000350962	5.06809e-12	0.151999	0.565	0.509	4.62564e-08	9	ENSGALG00000035096	SON	1.11002
ENSGALG000000309434	5.09099e-12	0.282114	0.296	0.19	4.64655e-08	9	ENSGALG00000030943	KRAS	1.55789
ENSGALG000000009074	5.12706e-12	0.237762	0.329	0.213	4.67947e-08	9	ENSGALG00000000907	KARS	1.5446
ENSGALG000000064465	5.32018e-12	0.261317	0.282	0.16	4.85572e-08	9	ENSGALG00000006446	NAP1L4	1.7625
ENSGALG000000324201	5.4682e-12	0.249406	0.259	0.128	4.99083e-08	9	ENSGALG00000032420	DPAGT1	2.02344
ENSGALG000000169214	5.83296e-12	0.229183	0.292	0.19	5.32375e-08	9	ENSGALG00000016921	UCHL3	1.53684
ENSGALG00000037087	5.86842e-12	0.27436	0.233	0.119	5.3561e-08	9	ENSGALG00000037087	RPF2	1.95798
ENSGALG000000285373	6.06755e-12	0.0753715	0.731	0.681	5.53785e-08	9	ENSGALG00000028537	NDUFB1	1.07342
ENSGALG000000320454	6.10479e-12	0.212689	0.538	0.431	5.57184e-08	9	ENSGALG00000032045	MBNL3	1.24826
ENSGALG000000061321	6.14879e-12	0.25691	0.223	0.126	5.612e-08	9	ENSGALG00000006132	MOSPD1	1.76984
ENSGALG000000285053	6.28387e-12	0.201178	0.365	0.265	5.73529e-08	9	ENSGALG00000028505	PSMD4	1.37736
ENSGALG000000092881	6.51827e-12	0.212415	0.243	0.148	5.94922e-08	9	ENSGALG00000009288	RNPS1	1.64189
ENSGALG000000029254	6.61596e-12	0.239734	0.312	0.184	6.03839e-08	9	ENSGALG00000002925	ETFA	1.69565
ENSGALG000000032655	6.66851e-12	0.238868	0.402	0.295	6.08634e-08	9	ENSGALG00000003265	PTP4A2	1.36271
ENSGALG000000117453	7.09352e-12	0.236837	0.249	0.148	6.47426e-08	9	ENSGALG00000011745	UP_WBP11	1.68243
ENSGALG000000120171	7.37125e-12	0.2621	0.259	0.134	6.72774e-08	9	ENSGALG00000012017	DAAM1	1.93284
ENSGALG000000346455	7.43449e-12	0.130652	0.661	0.584	6.78546e-08	9	ENSGALG00000034645	USMG5	1.13185
ENSGALG000000062944	7.52665e-12	0.242345	0.312	0.2	6.86957e-08	9	ENSGALG00000006294	PSMD2	1.56
ENSGALG000000392054	7.54128e-12	0.147129	0.339	0.252	6.88293e-08	9	ENSGALG00000039205	CCT3	1.34524
ENSGALG00000021683	7.60115e-12	0.266854	0.199	0.105	6.93757e-08	9	ENSGALG00000021683	RER1	1.89524
ENSGALG000000096153	7.76997e-12	0.285663	0.289	0.155	7.09165e-08	9	ENSGALG00000009615	RRP15	1.86452
ENSGALG000000037865	7.91916e-12	0.277386	0.472	0.316	7.22781e-08	9	ENSGALG00000003786	BRD7	1.49367
ENSGALG000000159615	7.99826e-12	0.270529	0.316	0.188	7.30002e-08	9	ENSGALG00000015961	SUCLG1	1.68085
ENSGALG00000008796	8.15273e-12	0.196783	0.183	0.096	7.441e-08	9	ENSGALG00000008796	RPF1	1.90625
ENSGALG000000125323	8.1897e-12	0.237484	0.306	0.199	7.47473e-08	9	ENSGALG00000012532	TXN2	1.53769
ENSGALG000000433997	8.50521e-12	0.345673	0.306	0.146	7.7627e-08	9	ENSGALG00000043399	EZH2	2.09589
ENSGALG00000029576	8.60083e-12	0.246473	0.216	0.116	7.84998e-08	9	ENSGALG00000029576	PDHB	1.86207
ENSGALG000000155433	8.81307e-12	0.169055	0.402	0.327	8.04369e-08	9	ENSGALG00000015543	MRPL50	1.22936
ENSGALG000000123113	9.52753e-12	0.240108	0.402	0.275	8.69578e-08	9	ENSGALG00000012311	UBE2D3	1.46182
ENSGALG00000012606	9.80859e-12	0.234625	0.256	0.144	8.9523e-08	9	ENSGALG00000012606	ISCA1	1.77778
ENSGALG000000010001	1.04707e-11	0.196709	0.561	0.429	9.5566e-08	9	ENSGALG00000001000	HSPA5 GRP78	1.30769
ENSGALG000000084053	1.04949e-11	0.203199	0.472	0.364	9.57869e-08	9	ENSGALG00000008405	RALBP1	1.2967
ENSGALG000000023626	1.06873e-11	0.175774	0.419	0.31	9.7543e-08	9	ENSGALG00000002362	MANF	1.35161
ENSGALG000000157804	1.10455e-11	0.0247065	0.751	0.68	1.00812e-07	9	ENSGALG00000015780	PNRC1	1.10441
ENSGALG000000011683	1.12832e-11	0.200648	0.296	0.193	1.02982e-07	9	ENSGALG00000001168	POLR2C	1.53368
ENSGALG000000396244	1.12986e-11	0.214616	0.369	0.264	1.03122e-07	9	ENSGALG00000039624	PSMA5	1.39773
ENSGALG000000430712	1.13238e-11	0.00711277	0.85	0.818	1.03353e-07	9	ENSGALG00000043071		1.03912
ENSGALG000000012836	1.17894e-11	0.228577	0.379	0.266	1.07602e-07	9	ENSGALG00000001283	SRRM1	1.42481
ENSGALG000000087464	1.20823e-11	0.188985	0.336	0.252	1.10275e-07	9	ENSGALG00000008746	MRPL41	1.33333
ENSGALG00000019524	1.2476e-11	0.21323	0.219	0.114	1.13868e-07	9	ENSGALG00000019524	FAM206A	1.92105
ENSGALG000000075283	1.24851e-11	0.258582	0.289	0.156	1.13952e-07	9	ENSGALG00000007528	TCERG1	1.85256
ENSGALG000000076733	1.25033e-11	0.216408	0.252	0.156	1.14117e-07	9	ENSGALG00000007673	LRRC59	1.61538
ENSGALG000000115047	1.32101e-11	0.415611	0.405	0.205	1.20568e-07	9	ENSGALG00000011504	TMPO	1.97561
ENSGALG000000004565	1.34572e-11	0.0851305	0.807	0.716	1.22824e-07	9	ENSGALG00000000456	MRPS21	1.12709
ENSGALG000000263744	1.34655e-11	0.129699	0.701	0.602	1.229e-07	9	ENSGALG00000026374	PFDN2	1.16445
ENSGALG000000068434	1.41965e-11	0.244631	0.276	0.179	1.29572e-07	9	ENSGALG00000006843	NCBP2	1.5419
ENSGALG000000379683	1.4216e-11	0.256869	0.269	0.157	1.29749e-07	9	ENSGALG00000037968	API5	1.71338
ENSGALG000000169652	1.44696e-11	0.229473	0.272	0.186	1.32064e-07	9	ENSGALG00000016965	DNAJC15	1.46237
ENSGALG000000361685	1.52189e-11	0.221562	0.452	0.312	1.38903e-07	9	ENSGALG00000036168		1.44872
ENSGALG000000088215	1.62831e-11	0.168191	0.435	0.343	1.48616e-07	9	ENSGALG00000008821	NDUFA5	1.26822
ENSGALG000000079367	1.64761e-11	0.175676	0.505	0.418	1.50377e-07	9	ENSGALG00000007936	PGK1	1.20813
ENSGALG000000014411	1.68076e-11	0.242258	0.226	0.126	1.53403e-07	9	ENSGALG00000001441	UBE2G1	1.79365
ENSGALG000000270684	1.74833e-11	0.195886	0.339	0.238	1.59571e-07	9	ENSGALG00000027068	HDGFRP2	1.42437
ENSGALG00000014691	1.76565e-11	0.231725	0.246	0.137	1.61151e-07	9	ENSGALG00000014691	PHAX	1.79562
ENSGALG000000401094	1.78878e-11	0.212499	0.482	0.37	1.63262e-07	9	ENSGALG00000040109	LARP1	1.3027
ENSGALG000000003493	1.79625e-11	0.188664	0.332	0.238	1.63944e-07	9	ENSGALG00000000349	PSMC5	1.39496
ENSGALG000000119503	1.81407e-11	0.172599	0.272	0.197	1.6557e-07	9	ENSGALG00000011950	ACO2	1.38071
ENSGALG000000016136	1.81818e-11	0.267811	0.302	0.197	1.65946e-07	9	ENSGALG00000001613	GNL3	1.53299
ENSGALG000000169324	1.87063e-11	0.2237	0.296	0.19	1.70732e-07	9	ENSGALG00000016932	MZT1	1.55789
ENSGALG000000095654	1.90665e-11	0.222547	0.369	0.236	1.7402e-07	9	ENSGALG00000009565	EIF2S1	1.56356
ENSGALG000000088673	1.91286e-11	0.17532	0.246	0.153	1.74586e-07	9	ENSGALG00000008867	COMMD5	1.60784
ENSGALG000000088584	1.93561e-11	0.15333	0.485	0.391	1.76663e-07	9	ENSGALG00000008858	MDH1	1.24041
ENSGALG00000006284	1.95494e-11	0.20529	0.289	0.19	1.78427e-07	9	ENSGALG00000006284	SH3GLB1	1.52105
ENSGALG00000030810	2.04899e-11	0.211857	0.209	0.113	1.87011e-07	9	ENSGALG00000030810	PPP4R3B	1.84956
ENSGALG000000059311	2.13927e-11	0.184282	0.219	0.13	1.95251e-07	9	ENSGALG00000005931	RUVBL1	1.68462
ENSGALG000000312387	2.1844e-11	0.167996	0.718	0.592	1.9937e-07	9	ENSGALG00000031238	SLIRP	1.21284
ENSGALG000000143815	2.22758e-11	0.231621	0.512	0.362	2.03311e-07	9	ENSGALG00000014381	HNRNPAB	1.41436
ENSGALG000000341686	2.31088e-11	0.0862535	0.88	0.818	2.10914e-07	9	ENSGALG00000034168	WNT5A	1.07579
ENSGALG000000139164	2.33249e-11	0.15852	0.628	0.528	2.12886e-07	9	ENSGALG00000013916	HYPK	1.18939
ENSGALG000000158215	2.4608e-11	0.2371	0.439	0.307	2.24598e-07	9	ENSGALG00000015821	CCT8	1.42997
ENSGALG00000010341	2.48028e-11	0.196705	0.219	0.121	2.26375e-07	9	ENSGALG00000010341	XPO5	1.80992
ENSGALG000000020953	2.48833e-11	0.248613	0.392	0.242	2.2711e-07	9	ENSGALG00000002095	CHMP4B	1.61983
ENSGALG000000209994	2.49526e-11	0.277154	0.372	0.238	2.27742e-07	9	ENSGALG00000020999	DYNLL1	1.56303
ENSGALG000000193162	2.5143e-11	0.116645	0.532	0.446	2.29481e-07	9	ENSGALG00000019316	TOMM22	1.19283
ENSGALG000000303513	2.52241e-11	0.256232	0.262	0.166	2.3022e-07	9	ENSGALG00000030351	ILF3	1.57831
ENSGALG000000334464	2.63103e-11	0.173219	0.475	0.358	2.40134e-07	9	ENSGALG00000033446	COX5B	1.32682
ENSGALG000000345912	2.67351e-11	0.196685	0.375	0.252	2.44012e-07	9	ENSGALG00000034591	TMEM14C	1.4881
ENSGALG000000360735	2.75379e-11	0.0753421	0.731	0.665	2.51338e-07	9	ENSGALG00000036073		1.09925
ENSGALG00000039958	2.75469e-11	0.228987	0.233	0.126	2.51421e-07	9	ENSGALG00000039958		1.84921
ENSGALG000000128347	2.80437e-11	0.371351	0.292	0.175	2.55954e-07	9	ENSGALG00000012834	AKR1D1	1.66857
ENSGALG000000047945	2.97291e-11	0.239099	0.352	0.233	2.71338e-07	9	ENSGALG00000004794	H2AFY2	1.51073
ENSGALG000000106716	2.98154e-11	0.249224	0.296	0.203	2.72125e-07	9	ENSGALG00000010671	HNRNPU	1.45813
ENSGALG000000095443	2.98782e-11	0.243878	0.262	0.155	2.72699e-07	9	ENSGALG00000009544	ZCRB1	1.69032
ENSGALG000000106527	3.15279e-11	0.201669	0.409	0.321	2.87755e-07	9	ENSGALG00000010652	SCP2	1.27414
ENSGALG00000035817	3.1605e-11	0.253425	0.203	0.106	2.88458e-07	9	ENSGALG00000035817	CIAO1	1.91509
ENSGALG000000085174	3.24682e-11	0.176132	0.362	0.238	2.96337e-07	9	ENSGALG00000008517	MCTS1	1.52101
ENSGALG000000136496	3.26827e-11	0.219301	0.299	0.178	2.98295e-07	9	ENSGALG00000013649	CNOT7	1.67978
ENSGALG000000045031	3.30092e-11	0.229402	0.209	0.118	3.01275e-07	9	ENSGALG00000004503	CENPV	1.77119
ENSGALG000000102961	3.566e-11	0.226658	0.206	0.111	3.25469e-07	9	ENSGALG00000010296	MRPS18A	1.85586
ENSGALG000000090764	3.57622e-11	0.0943155	0.581	0.487	3.26402e-07	9	ENSGALG00000009076	NDUFB5	1.19302
ENSGALG000000351383	3.59827e-11	0.0860168	0.645	0.55	3.28414e-07	9	ENSGALG00000035138	UBL5	1.17273
ENSGALG00000009111	3.79332e-11	0.162724	0.219	0.131	3.46217e-07	9	ENSGALG00000009111	HAUS2	1.67176
ENSGALG000000354174	3.93037e-11	0.190827	0.346	0.241	3.58724e-07	9	ENSGALG00000035417	TCEB1	1.43568
ENSGALG000000020336	4.11811e-11	0.109446	0.748	0.626	3.7586e-07	9	ENSGALG00000002033	NDUFB6	1.19489
ENSGALG000000033555	4.57339e-11	0.230919	0.276	0.186	4.17414e-07	9	ENSGALG00000003355	NOP16	1.48387
ENSGALG000000111843	4.59476e-11	0.257388	0.415	0.289	4.19364e-07	9	ENSGALG00000011184	HNRNPD	1.43599
ENSGALG000000367131	4.66059e-11	0.2238	0.226	0.119	4.25372e-07	9	ENSGALG00000036713	TMEM14CL	1.89916
ENSGALG000000268474	4.7911e-11	0.208996	0.532	0.41	4.37283e-07	9	ENSGALG00000026847	C19orf70	1.29756
ENSGALG000000408234	5.0246e-11	0.206358	0.249	0.145	4.58596e-07	9	ENSGALG00000040823	CHRAC1	1.71724
ENSGALG000000336772	5.07032e-11	0.178422	0.395	0.325	4.62768e-07	9	ENSGALG00000033677	AHCY	1.21538
ENSGALG000000090455	5.14006e-11	0.181899	0.399	0.27	4.69134e-07	9	ENSGALG00000009045	EBNA1BP2	1.47778
ENSGALG000000429812	5.66349e-11	0.198336	0.236	0.153	5.16906e-07	9	ENSGALG00000042981	CARHSP1	1.54248
ENSGALG000000317293	5.69531e-11	0.176508	0.226	0.155	5.19811e-07	9	ENSGALG00000031729	MOB3A	1.45806
ENSGALG000000384135	6.16531e-11	0.290459	0.286	0.16	5.62708e-07	9	ENSGALG00000038413	SURF6	1.7875
ENSGALG000000015723	6.28238e-11	0.0993844	0.432	0.335	5.73393e-07	9	ENSGALG00000001572	COMMD4	1.28955
ENSGALG000000269994	6.34434e-11	0.184234	0.365	0.263	5.79048e-07	9	ENSGALG00000026999	SNRPB2	1.38783
ENSGALG000000382194	6.36714e-11	0.216392	0.332	0.251	5.81129e-07	9	ENSGALG00000038219	NAA40	1.32271
ENSGALG000000036255	6.50164e-11	0.0587207	0.764	0.695	5.93405e-07	9	ENSGALG00000003625	NDUFS5	1.09928
ENSGALG000000093465	6.52193e-11	0.20937	0.422	0.311	5.95257e-07	9	ENSGALG00000009346	HN1L	1.35691
ENSGALG000000327837	6.7551e-11	0.17771	0.528	0.404	6.16538e-07	9	ENSGALG00000032783	SUMO3	1.30693
ENSGALG000000369356	6.81628e-11	0.137076	0.395	0.318	6.22122e-07	9	ENSGALG00000036935	CCDC86	1.24214
ENSGALG00000010157	7.00701e-11	0.240683	0.196	0.099	6.39529e-07	9	ENSGALG00000010157	TRAPPC6B	1.9798
ENSGALG000000300282	7.05506e-11	0.183222	0.468	0.346	6.43916e-07	9	ENSGALG00000030028	MRPS14	1.3526
ENSGALG000000075492	7.2093e-11	0.194471	0.409	0.295	6.57993e-07	9	ENSGALG00000007549	VAPB	1.38644
ENSGALG000000035226	7.27196e-11	0.177873	0.548	0.406	6.63712e-07	9	ENSGALG00000003522	RBBP4	1.34975
ENSGALG000000053913	7.28317e-11	0.20582	0.485	0.339	6.64735e-07	9	ENSGALG00000005391	SELK	1.43068
ENSGALG00000008095	7.36306e-11	0.607592	0.302	0.062	6.72027e-07	9	ENSGALG00000008095	KIF23	4.87097
ENSGALG00000039114	7.37342e-11	0.299891	0.213	0.103	6.72972e-07	9	ENSGALG00000039114	TMEM256	2.06796
ENSGALG000000281872	7.89375e-11	0.208864	0.276	0.171	7.20462e-07	9	ENSGALG00000028187	FUNDC1	1.61404
ENSGALG000000367913	8.74226e-11	0.24973	0.296	0.2	7.97906e-07	9	ENSGALG00000036791	COA5	1.48
ENSGALG000000264925	8.89748e-11	0.192413	0.355	0.257	8.12073e-07	9	ENSGALG00000026492	EMC6	1.38132
ENSGALG000000024783	9.21648e-11	0.18044	0.346	0.238	8.41189e-07	9	ENSGALG00000002478	MATR3	1.45378
ENSGALG000000056745	9.24021e-11	0.192251	0.375	0.262	8.43354e-07	9	ENSGALG00000005674	USP10	1.4313
ENSGALG000000007346	9.41009e-11	0.263067	0.279	0.164	8.58859e-07	9	ENSGALG00000000734	RPA2	1.70122
ENSGALG00000041923	9.6465e-11	0.465925	0.229	0.051	8.80436e-07	9	ENSGALG00000041923	ESPL1	4.4902
ENSGALG00000041086	9.8666e-11	0.188642	0.196	0.126	9.00524e-07	9	ENSGALG00000041086	MRPL15	1.55556
ENSGALG000000026245	9.93099e-11	0.236509	0.306	0.193	9.06401e-07	9	ENSGALG00000002624	BMS1	1.58549
ENSGALG000000113302	1.0239e-10	0.188101	0.359	0.251	9.34512e-07	9	ENSGALG00000011330	DYNC1H1	1.43028
ENSGALG000000113053	1.0305e-10	0.209287	0.289	0.2	9.40536e-07	9	ENSGALG00000011305	SRSF11	1.445
ENSGALG000000064622	1.03131e-10	0.199474	0.349	0.224	9.41275e-07	9	ENSGALG00000006462	PPP2CA	1.55804
ENSGALG000000057962	1.04609e-10	0.204493	0.249	0.147	9.54767e-07	9	ENSGALG00000005796	XBP1	1.69388
ENSGALG00000038416	1.05795e-10	0.384502	0.169	0.025	9.65595e-07	9	ENSGALG00000038416		6.76
ENSGALG000000070172	1.05897e-10	0.298228	0.236	0.145	9.6652e-07	9	ENSGALG00000007017	RBM7	1.62759
ENSGALG000000009962	1.08311e-10	0.107681	0.362	0.279	9.88553e-07	9	ENSGALG00000000996	AP3D1	1.29749
ENSGALG00000016389	1.08881e-10	0.21626	0.166	0.092	9.93752e-07	9	ENSGALG00000016389	RNASEH1	1.80435
ENSGALG000000112931	1.09976e-10	0.21353	0.176	0.092	1.00375e-06	9	ENSGALG00000011293	MRPL42	1.91304
ENSGALG000000169846	1.12536e-10	0.163584	0.492	0.404	1.02712e-06	9	ENSGALG00000016984	ZC3H13	1.21782
ENSGALG00000015705	1.16244e-10	0.253325	0.183	0.086	1.06095e-06	9	ENSGALG00000015705	NSD2	2.12791
ENSGALG000000092123	1.23124e-10	0.196332	0.475	0.362	1.12376e-06	9	ENSGALG00000009212	MND1	1.31215
ENSGALG000000171422	1.23195e-10	0.274583	0.282	0.173	1.1244e-06	9	ENSGALG00000017142	PSPC1	1.63006
ENSGALG000000084193	1.26223e-10	0.164445	0.326	0.229	1.15204e-06	9	ENSGALG00000008419	SEC13	1.42358
ENSGALG00000042333	1.30581e-10	0.299055	0.223	0.115	1.19182e-06	9	ENSGALG00000042333	DDB1	1.93913
ENSGALG000000233353	1.50295e-10	0.221731	0.342	0.212	1.37174e-06	9	ENSGALG00000023335	Rchy1	1.61321
ENSGALG000000125915	1.5393e-10	0.174316	0.322	0.226	1.40492e-06	9	ENSGALG00000012591	HNRNPK	1.42478
ENSGALG000000149915	1.5415e-10	0.0991261	0.611	0.504	1.40693e-06	9	ENSGALG00000014991	HDAC2	1.2123
ENSGALG000000032485	1.652e-10	0.107317	0.648	0.54	1.50778e-06	9	ENSGALG00000003248	SUB1 RPO2TC1 RCJMB04_12p22	1.2
ENSGALG000000434373	1.67605e-10	0.201456	0.312	0.227	1.52973e-06	9	ENSGALG00000043437	CAPZA2	1.37445
ENSGALG000000092292	1.68398e-10	0.203087	0.478	0.364	1.53696e-06	9	ENSGALG00000009229	ATP6V0C	1.31319
ENSGALG000000069211	1.71027e-10	0.188793	0.183	0.099	1.56096e-06	9	ENSGALG00000006921	DRG1	1.84848
ENSGALG000000109735	1.71054e-10	0.210294	0.355	0.24	1.56121e-06	9	ENSGALG00000010973	TRA2A	1.47917
ENSGALG000000111281	1.78416e-10	0.221021	0.226	0.132	1.6284e-06	9	ENSGALG00000011128	PSMD14	1.71212
ENSGALG000000282045	1.86182e-10	0.0489805	0.87	0.815	1.69928e-06	9	ENSGALG00000028204	GPX1	1.06748
ENSGALG000000096416	1.89747e-10	0.0327956	0.917	0.836	1.73182e-06	9	ENSGALG00000009641	COL1A2	1.09689
ENSGALG00000012037	1.94003e-10	0.241494	0.249	0.15	1.77067e-06	9	ENSGALG00000012037	ARID4A	1.66
ENSGALG000000054654	2.03463e-10	0.0245291	0.704	0.63	1.85701e-06	9	ENSGALG00000005465	NDUFB10	1.11746
ENSGALG000000020892	2.14869e-10	0.219395	0.252	0.137	1.96111e-06	9	ENSGALG00000002089	TIMM23B	1.83942
ENSGALG000000020572	2.26312e-10	0.191732	0.233	0.14	2.06555e-06	9	ENSGALG00000002057	POLR2D	1.66429
ENSGALG000000298377	2.30397e-10	0.0380533	0.914	0.918	2.10283e-06	9	ENSGALG00000029837	OST4	0.995643
ENSGALG000000399012	2.30695e-10	0.190511	0.236	0.142	2.10555e-06	9	ENSGALG00000039901	PUF60	1.66197
ENSGALG000000126402	2.30968e-10	0.168094	0.306	0.22	2.10805e-06	9	ENSGALG00000012640	TMEM263	1.39091
ENSGALG000000087651	2.43095e-10	0.24337	0.186	0.099	2.21873e-06	9	ENSGALG00000008765	C1D	1.87879
ENSGALG000000082493	2.43497e-10	0.185491	0.302	0.192	2.2224e-06	9	ENSGALG00000008249	DNAJC2	1.57292
ENSGALG000000110384	2.52677e-10	0.265003	0.409	0.259	2.30618e-06	9	ENSGALG00000011038	CBX3	1.57915
ENSGALG000000025244	2.54098e-10	0.233372	0.282	0.168	2.31915e-06	9	ENSGALG00000002524	UCHL5	1.67857
ENSGALG000000173703	2.61544e-10	0.2179	0.299	0.212	2.38711e-06	9	ENSGALG00000017370	ARPP19	1.41038
ENSGALG00000010349	2.65121e-10	0.236546	0.176	0.097	2.41976e-06	9	ENSGALG00000010349	POLR1C	1.81443
ENSGALG000000127212	2.69325e-10	0.218518	0.299	0.183	2.45813e-06	9	ENSGALG00000012721	C2H6orf52	1.63388
ENSGALG000000106583	2.7695e-10	0.16735	0.319	0.232	2.52772e-06	9	ENSGALG00000010658	RWDD4	1.375
ENSGALG000000044934	2.80442e-10	0.219126	0.329	0.225	2.55959e-06	9	ENSGALG00000004493	RSRC2	1.46222
ENSGALG00000016772	2.85573e-10	0.103708	0.316	0.231	2.60642e-06	9	ENSGALG00000016772	PDCL3	1.36797
ENSGALG000000409103	2.92619e-10	0.242513	0.276	0.161	2.67074e-06	9	ENSGALG00000040910	COA7	1.71429
ENSGALG000000164104	2.99897e-10	0.183477	0.445	0.331	2.73716e-06	9	ENSGALG00000016410	EIF1AY	1.34441
ENSGALG00000014788	3.00319e-10	0.362612	0.179	0.061	2.74102e-06	9	ENSGALG00000014788	CENPH	2.93443
ENSGALG000000275643	3.07465e-10	0.213704	0.239	0.155	2.80623e-06	9	ENSGALG00000027564	NDUFAF2	1.54194
ENSGALG00000006427	3.13605e-10	0.258715	0.173	0.089	2.86227e-06	9	ENSGALG00000006427	CARS	1.94382
ENSGALG000000065313	3.15043e-10	0.153813	0.465	0.349	2.8754e-06	9	ENSGALG00000006531	TRA2B	1.33238
ENSGALG00000042009	3.2214e-10	0.427862	0.193	0.036	2.94017e-06	9	ENSGALG00000042009	HMMR	5.36111
ENSGALG00000020005	3.22491e-10	0.216083	0.209	0.131	2.94337e-06	9	ENSGALG00000020005	SFT2D1	1.59542
ENSGALG00000006094	3.26415e-10	0.250493	0.189	0.096	2.97919e-06	9	ENSGALG00000006094	PHF6	1.96875
ENSGALG000000163795	3.39113e-10	0.221324	0.296	0.198	3.09509e-06	9	ENSGALG00000016379	SMS	1.49495
ENSGALG00000015215	3.40635e-10	0.241607	0.186	0.086	3.10898e-06	9	ENSGALG00000015215	MAPRE2	2.16279
ENSGALG000000018382	3.40763e-10	0.281154	0.312	0.178	3.11014e-06	9	ENSGALG00000001838	XPO7	1.75281
ENSGALG000000015022	3.51672e-10	0.175907	0.309	0.211	3.20971e-06	9	ENSGALG00000001502	UTP11	1.46445
ENSGALG000000055972	3.63396e-10	0.19763	0.415	0.303	3.31672e-06	9	ENSGALG00000005597	CNN3	1.36964
ENSGALG000000015554	3.71489e-10	0.198443	0.233	0.139	3.39058e-06	9	ENSGALG00000001555	AURKAIP1	1.67626
ENSGALG00000028471	3.76622e-10	0.199431	0.176	0.088	3.43743e-06	9	ENSGALG00000028471	CNPY3	2
ENSGALG000000414632	4.12227e-10	0.196316	0.326	0.231	3.76239e-06	9	ENSGALG00000041463	VDAC3	1.41126
ENSGALG000000361962	4.16624e-10	0.167631	0.339	0.253	3.80252e-06	9	ENSGALG00000036196	Mtch2	1.33992
ENSGALG000000407932	4.46316e-10	0.151198	0.329	0.268	4.07353e-06	9	ENSGALG00000040793	KDELR2	1.22761
ENSGALG000000069042	4.74057e-10	0.187385	0.236	0.156	4.32671e-06	9	ENSGALG00000006904	RNH1	1.51282
ENSGALG000000273322	4.75688e-10	0.132761	0.399	0.316	4.34161e-06	9	ENSGALG00000027332	TMEM167A	1.26266
ENSGALG000000019627	4.79661e-10	0.168694	0.492	0.382	4.37786e-06	9	ENSGALG00000001962	PTBP1	1.28796
ENSGALG000000434564	4.84942e-10	0.153878	0.372	0.273	4.42606e-06	9	ENSGALG00000043456	SMIM7	1.36264
ENSGALG000000115704	4.9276e-10	0.113078	0.532	0.456	4.49742e-06	9	ENSGALG00000011570	ILF2	1.16667
ENSGALG000000107007	5.14473e-10	0.20775	0.299	0.199	4.6956e-06	9	ENSGALG00000010700	RPA3	1.50251
ENSGALG000000151852	5.3225e-10	0.230315	0.252	0.158	4.85784e-06	9	ENSGALG00000015185	TAF13	1.59494
ENSGALG000000281671	5.57378e-10	0.203711	0.213	0.116	5.08719e-06	9	ENSGALG00000028167	RBM18	1.83621
ENSGALG000000030921	5.66144e-10	0.21148	0.206	0.13	5.16719e-06	9	ENSGALG00000003092	ERLIN2	1.58462
ENSGALG000000308433	5.82183e-10	0.211557	0.276	0.174	5.31359e-06	9	ENSGALG00000030843	COPS5	1.58621
ENSGALG000000033591	6.06196e-10	0.215696	0.279	0.172	5.53275e-06	9	ENSGALG00000003359	RAB5C	1.62209
ENSGALG00000008618	6.08164e-10	0.218058	0.219	0.122	5.55071e-06	9	ENSGALG00000008618	UPF3B	1.79508
ENSGALG000000130921	6.0958e-10	0.246133	0.256	0.148	5.56364e-06	9	ENSGALG00000013092	STRAP	1.72973
ENSGALG000000121355	6.24669e-10	0.212605	0.565	0.47	5.70136e-06	9	ENSGALG00000012135	ATF4	1.20213
ENSGALG000000089396	6.40347e-10	0.0897937	0.648	0.597	5.84445e-06	9	ENSGALG00000008939	FUBP1	1.08543
ENSGALG000000088082	6.45694e-10	0.221286	0.233	0.149	5.89325e-06	9	ENSGALG00000008808	DTD1	1.56376
ENSGALG000000391084	6.45738e-10	0.223897	0.272	0.183	5.89365e-06	9	ENSGALG00000039108	MAP1S	1.48634
ENSGALG000000104105	6.4874e-10	0.112259	0.468	0.416	5.92105e-06	9	ENSGALG00000010410	PFN2	1.125
ENSGALG000000164333	6.55648e-10	0.0398475	0.721	0.663	5.98409e-06	9	ENSGALG00000016433	YWHAQ	1.08748
ENSGALG000000034001	6.82338e-10	0.178604	0.236	0.143	6.22769e-06	9	ENSGALG00000003400	AIMP2	1.65035
ENSGALG000000007263	6.86762e-10	0.187412	0.332	0.22	6.26807e-06	9	ENSGALG00000000726	ELAVL1	1.50909
ENSGALG000000018233	6.97779e-10	0.204873	0.375	0.273	6.36863e-06	9	ENSGALG00000001823	HIKESHI	1.37363
ENSGALG000000216795	7.06036e-10	0.171308	0.299	0.207	6.44399e-06	9	ENSGALG00000021679	SF3A2	1.44444
ENSGALG000000176112	7.26888e-10	0.137231	0.272	0.2	6.6343e-06	9	ENSGALG00000017611	NTMT1	1.36
ENSGALG000000388017	7.36058e-10	0.0997963	0.741	0.693	6.718e-06	9	ENSGALG00000038801	ATP5B	1.06926
ENSGALG000000102557	7.96111e-10	0.101434	0.591	0.455	7.26611e-06	9	ENSGALG00000010255	NASP	1.2989
ENSGALG000000081874	7.9984e-10	0.271749	0.329	0.231	7.30014e-06	9	ENSGALG00000008187	EIF3J	1.42424
ENSGALG000000343541	8.02292e-10	0.161062	0.176	0.114	7.32252e-06	9	ENSGALG00000034354		1.54386
ENSGALG00000033575	8.0251e-10	0.241874	0.173	0.084	7.32451e-06	9	ENSGALG00000033575	EIF2B4	2.05952
ENSGALG000000082393	8.29628e-10	0.0997201	0.611	0.513	7.57201e-06	9	ENSGALG00000008239	NDUFB3	1.19103
ENSGALG00000009583	8.34325e-10	0.232312	0.193	0.103	7.61489e-06	9	ENSGALG00000009583	GORASP2	1.87379
ENSGALG000000043523	8.43116e-10	0.166744	0.243	0.144	7.69512e-06	9	ENSGALG00000004352	PSMD9	1.6875
ENSGALG000000095251	8.75103e-10	0.237985	0.196	0.092	7.98707e-06	9	ENSGALG00000009525	HAT1	2.13043
ENSGALG00000012220	8.93275e-10	0.350526	0.163	0.043	8.15292e-06	9	ENSGALG00000012220	CDKN3	3.7907
ENSGALG000000002275	8.94088e-10	0.163575	0.299	0.183	8.16034e-06	9	ENSGALG00000000227	DPYSL2	1.63388
ENSGALG000000099132	9.00667e-10	0.239537	0.203	0.12	8.22039e-06	9	ENSGALG00000009913	SMARCA5	1.69167
ENSGALG000000040344	9.33469e-10	0.154352	0.355	0.257	8.51978e-06	9	ENSGALG00000004034	CAPZB	1.38132
ENSGALG00000000259	9.36034e-10	0.258209	0.193	0.1	8.54318e-06	9	ENSGALG00000000259	PSMF1	1.93
ENSGALG000000153265	9.53837e-10	0.10956	0.475	0.384	8.70567e-06	9	ENSGALG00000015326	CLTA	1.23698
ENSGALG000000050702	9.56255e-10	0.23935	0.233	0.135	8.72774e-06	9	ENSGALG00000005070	AP3M1	1.72593
ENSGALG000000038121	1.01401e-09	0.149148	0.355	0.286	9.25491e-06	9	ENSGALG00000003812	UBE2F	1.24126
ENSGALG000000173576	1.02333e-09	0.138013	0.585	0.469	9.33993e-06	9	ENSGALG00000017357	SRSF2	1.24733
ENSGALG000000138211	1.04695e-09	0.215159	0.169	0.088	9.55549e-06	9	ENSGALG00000013821	GEMIN6	1.92045
ENSGALG000000061588	1.06052e-09	0.26222	0.243	0.142	9.67938e-06	9	ENSGALG00000006158	ACVR2B	1.71127
ENSGALG000000081694	1.08881e-09	0.137875	0.458	0.364	9.93755e-06	9	ENSGALG00000008169	GDI2	1.25824
ENSGALG000000173583	1.09843e-09	0.221869	0.289	0.18	1.00254e-05	9	ENSGALG00000017358	YWHAG	1.60556
ENSGALG00000030933	1.10972e-09	0.185147	0.206	0.121	1.01284e-05	9	ENSGALG00000030933	C12orf73	1.70248
ENSGALG00000004869	1.11577e-09	0.192111	0.189	0.105	1.01837e-05	9	ENSGALG00000004869	ISCU	1.8
ENSGALG000000420205	1.12352e-09	0.119217	0.532	0.409	1.02544e-05	9	ENSGALG00000042020	CG-16	1.30073
ENSGALG000000108093	1.15499e-09	0.114172	0.478	0.367	1.05416e-05	9	ENSGALG00000010809	BZW2	1.30245
ENSGALG000000027031	1.15743e-09	0.209916	0.219	0.129	1.05639e-05	9	ENSGALG00000002703	TFAM	1.69767
ENSGALG00000000424	1.18583e-09	0.21925	0.199	0.104	1.08231e-05	9	ENSGALG00000000424	CMTM3	1.91346
ENSGALG000000064742	1.21198e-09	0.15392	0.409	0.31	1.10617e-05	9	ENSGALG00000006474	SKP1 SKP1A RCJMB04_11c19	1.31935
ENSGALG000000343523	1.23556e-09	0.0796868	0.671	0.599	1.12769e-05	9	ENSGALG00000034352	MRPL43 RCJMB04_33h2	1.1202
ENSGALG000000131672	1.2823e-09	0.264244	0.266	0.156	1.17035e-05	9	ENSGALG00000013167	SDHA	1.70513
ENSGALG000000342185	1.35127e-09	0.186419	0.223	0.153	1.23331e-05	9	ENSGALG00000034218	PA2G4	1.45752
ENSGALG000000051057	1.35137e-09	0.169425	0.458	0.339	1.2334e-05	9	ENSGALG00000005105	TPR	1.35103
ENSGALG000000349193	1.39179e-09	0.147226	0.272	0.203	1.27029e-05	9	ENSGALG00000034919	CDK2AP1	1.3399
ENSGALG000000041335	1.44052e-09	0.105456	0.439	0.36	1.31476e-05	9	ENSGALG00000004133	SRSF10	1.21944
ENSGALG000000280264	1.47364e-09	0.124977	0.435	0.335	1.34499e-05	9	ENSGALG00000028026	NDUFS4	1.29851
ENSGALG000000080153	1.47582e-09	0.18048	0.296	0.192	1.34698e-05	9	ENSGALG00000008015	UBE2V1	1.54167
ENSGALG000000309944	1.50221e-09	0.0873837	0.555	0.486	1.37107e-05	9	ENSGALG00000030994	MRPL24	1.14198
ENSGALG000000113403	1.50411e-09	0.154782	0.339	0.248	1.3728e-05	9	ENSGALG00000011340	ZRANB2	1.36694
ENSGALG000000377265	1.51198e-09	0.246346	0.419	0.311	1.37998e-05	9	ENSGALG00000037726	MARCKS	1.34727
ENSGALG000000148875	1.62405e-09	0.198115	0.249	0.153	1.48227e-05	9	ENSGALG00000014887	ASF1	1.62745
ENSGALG000000013091	1.63527e-09	0.208869	0.233	0.128	1.49251e-05	9	ENSGALG00000001309	SNF8	1.82031
ENSGALG000000064894	1.64274e-09	0.212499	0.359	0.231	1.49933e-05	9	ENSGALG00000006489	CHCHD3	1.55411
ENSGALG000000063005	1.67462e-09	0.151892	0.478	0.378	1.52842e-05	9	ENSGALG00000006300	LDHA	1.26455
ENSGALG000000342888	1.80523e-09	0.266248	0.472	0.325	1.64764e-05	9	ENSGALG00000034288	KIAA0101	1.45231
ENSGALG000000400213	1.81782e-09	0.196649	0.379	0.245	1.65912e-05	9	ENSGALG00000040021	HOXA11	1.54694
ENSGALG00000010277	1.87438e-09	0.191305	0.196	0.114	1.71075e-05	9	ENSGALG00000010277		1.7193
ENSGALG000000053096	1.89689e-09	0.226549	0.425	0.327	1.73129e-05	9	ENSGALG00000005309	TKT	1.29969
ENSGALG000000116614	1.93307e-09	0.210095	0.296	0.202	1.76432e-05	9	ENSGALG00000011661	SOD2	1.46535
ENSGALG000000397831	1.95703e-09	0.127228	0.502	0.414	1.78618e-05	9	ENSGALG00000039783	MRPL57	1.21256
ENSGALG000000365523	1.97909e-09	0.164979	0.336	0.23	1.80631e-05	9	ENSGALG00000036552	PDAP1	1.46087
ENSGALG000000120481	1.993e-09	0.188582	0.206	0.121	1.81901e-05	9	ENSGALG00000012048	LARP7	1.70248
ENSGALG000000163633	2.03686e-09	0.13625	0.306	0.226	1.85905e-05	9	ENSGALG00000016363	ACP1	1.35398
ENSGALG000000385954	2.23157e-09	0.138631	0.482	0.368	2.03675e-05	9	ENSGALG00000038595	POLR2I	1.30978
ENSGALG000000057075	2.23661e-09	0.13871	0.472	0.358	2.04135e-05	9	ENSGALG00000005707	IFT20	1.31844
ENSGALG00000004935	2.24316e-09	0.194862	0.233	0.135	2.04733e-05	9	ENSGALG00000004935	LSM14A	1.72593
ENSGALG000000095923	2.25897e-09	0.170211	0.339	0.247	2.06176e-05	9	ENSGALG00000009592	SRP14	1.37247
ENSGALG000000083483	2.33059e-09	0.154889	0.488	0.374	2.12712e-05	9	ENSGALG00000008348	PDIA3	1.30481
ENSGALG000000074705	2.38404e-09	0.216833	0.286	0.194	2.17592e-05	9	ENSGALG00000007470	POLR1D	1.47423
ENSGALG00000007581	2.42188e-09	0.194538	0.196	0.111	2.21045e-05	9	ENSGALG00000007581	FYTTD1	1.76577
ENSGALG000000312923	2.47565e-09	0.0954843	0.389	0.339	2.25953e-05	9	ENSGALG00000031292	AP1S1	1.14749
ENSGALG000000040397	2.66344e-09	0.047563	0.854	0.79	2.43092e-05	9	ENSGALG00000004039	MINOS1	1.08101
ENSGALG000000092644	2.69812e-09	0.170049	0.229	0.143	2.46258e-05	9	ENSGALG00000009264	MTX2	1.6014
ENSGALG000000340833	2.75342e-09	0.145843	0.266	0.178	2.51305e-05	9	ENSGALG00000034083		1.49438
ENSGALG000000105613	2.83219e-09	0.208875	0.256	0.15	2.58494e-05	9	ENSGALG00000010561	GPATCH11	1.70667
ENSGALG00000012585	2.83495e-09	0.247577	0.169	0.066	2.58745e-05	9	ENSGALG00000012585	UBQLN1	2.56061
ENSGALG000000023216	2.86076e-09	0.218977	0.402	0.28	2.61101e-05	9	ENSGALG00000002321	GOT2	1.43571
ENSGALG00000005858	2.90673e-09	0.20505	0.166	0.087	2.65297e-05	9	ENSGALG00000005858	DR1	1.90805
ENSGALG000000149814	2.99026e-09	0.195613	0.455	0.354	2.72921e-05	9	ENSGALG00000014981	COX17	1.28531
ENSGALG00000015118	3.00388e-09	0.182941	0.166	0.1	2.74164e-05	9	ENSGALG00000015118	SMC5	1.66
ENSGALG000000120073	3.04088e-09	0.137936	0.349	0.278	2.77541e-05	9	ENSGALG00000012007	ST13	1.2554
ENSGALG000000381895	3.12027e-09	0.241825	0.342	0.226	2.84787e-05	9	ENSGALG00000038189	BABAM1	1.51327
ENSGALG00000005367	3.30049e-09	0.227434	0.153	0.071	3.01235e-05	9	ENSGALG00000005367	MRPS22	2.15493
ENSGALG00000016430	3.63019e-09	0.249385	0.229	0.136	3.31327e-05	9	ENSGALG00000016430	PDHA1	1.68382
ENSGALG000000392098	3.66243e-09	0.282778	0.478	0.327	3.3427e-05	9	ENSGALG00000039209	WIF1	1.46177
ENSGALG000000079373	3.67236e-09	0.244816	0.276	0.16	3.35177e-05	9	ENSGALG00000007937	SF3A1	1.725
ENSGALG00000017368	3.67455e-09	0.178186	0.166	0.109	3.35376e-05	9	ENSGALG00000017368	TRNT1	1.52294
ENSGALG000000410634	3.86771e-09	0.13403	0.492	0.406	3.53006e-05	9	ENSGALG00000041063	KRTCAP2	1.21182
ENSGALG000000105012	3.9403e-09	0.205468	0.246	0.162	3.59631e-05	9	ENSGALG00000010501	SNW1	1.51852
ENSGALG000000343453	3.94052e-09	0.17871	0.571	0.435	3.59652e-05	9	ENSGALG00000034345	COA3	1.31264
ENSGALG000000288794	4.09798e-09	0.140581	0.332	0.249	3.74022e-05	9	ENSGALG00000028879	MRPS33	1.33333
ENSGALG000000160032	4.10682e-09	0.172017	0.206	0.111	3.74829e-05	9	ENSGALG00000016003	DDRGK1	1.85586
ENSGALG00000009992	4.32365e-09	0.167362	0.266	0.194	3.94619e-05	9	ENSGALG00000009992	ARHGAP5	1.37113
ENSGALG000000043024	4.32886e-09	0.132276	0.485	0.38	3.95095e-05	9	ENSGALG00000004302	NDUFA10	1.27632
ENSGALG000000413905	4.4364e-09	0.131392	0.465	0.352	4.0491e-05	9	ENSGALG00000041390	TMEM141	1.32102
ENSGALG00000009433	4.48696e-09	0.19045	0.199	0.106	4.09525e-05	9	ENSGALG00000009433	BAG3	1.87736
ENSGALG000000328431	4.48793e-09	0.195833	0.209	0.116	4.09613e-05	9	ENSGALG00000032843	AAAS	1.80172
ENSGALG000000432343	4.54883e-09	0.072152	0.764	0.705	4.15172e-05	9	ENSGALG00000043234	HBAA	1.08369
ENSGALG000000074734	4.55157e-09	0.186634	0.332	0.235	4.15422e-05	9	ENSGALG00000007473	MRPL28	1.41277
ENSGALG00000015813	4.87428e-09	0.263235	0.236	0.128	4.44875e-05	9	ENSGALG00000015813	USP16	1.84375
ENSGALG000000046932	5.51437e-09	0.11979	0.289	0.212	5.03297e-05	9	ENSGALG00000004693	ARPC1A	1.36321
ENSGALG00000003337	5.66005e-09	0.0842061	0.498	0.441	5.16593e-05	9	ENSGALG00000003337	EIF3I	1.12925
ENSGALG000000157911	5.70881e-09	0.25367	0.262	0.146	5.21043e-05	9	ENSGALG00000015791	AKIRIN2	1.79452
ENSGALG000000085062	5.81211e-09	0.126574	0.306	0.227	5.30471e-05	9	ENSGALG00000008506	MRPS25	1.34802
ENSGALG000000010671	5.93162e-09	0.237772	0.279	0.168	5.41379e-05	9	ENSGALG00000001067	TMEM57	1.66071
ENSGALG000000422322	6.06729e-09	0.104394	0.485	0.427	5.53762e-05	9	ENSGALG00000042232	PSMG4	1.13583
ENSGALG000000154362	6.11902e-09	0.111019	0.495	0.389	5.58483e-05	9	ENSGALG00000015436	SDCBP	1.27249
ENSGALG000000157635	6.20958e-09	0.308261	0.309	0.173	5.66749e-05	9	ENSGALG00000015763	GABPA	1.78613
ENSGALG000000056673	6.26387e-09	0.207399	0.249	0.142	5.71703e-05	9	ENSGALG00000005667	UBE2G2	1.75352
ENSGALG00000006861	6.34543e-09	0.171127	0.183	0.12	5.79148e-05	9	ENSGALG00000006861	COQ7	1.525
ENSGALG000000044424	6.50591e-09	0.261083	0.292	0.179	5.93795e-05	9	ENSGALG00000004442	PPA1	1.63128
ENSGALG000000317663	7.00009e-09	0.163964	0.243	0.16	6.38898e-05	9	ENSGALG00000031766	PPP1R7	1.51875
ENSGALG00000012263	7.07957e-09	0.211012	0.196	0.123	6.46152e-05	9	ENSGALG00000012263	NEMF	1.5935
ENSGALG000000244816	7.21765e-09	0.203381	0.322	0.234	6.58755e-05	9	ENSGALG00000024481	CENPS	1.37607
ENSGALG000000395004	7.63093e-09	0.166297	0.246	0.181	6.96475e-05	9	ENSGALG00000039500	GSPT1	1.35912
ENSGALG000000139354	7.89384e-09	0.186233	0.266	0.181	7.20471e-05	9	ENSGALG00000013935	BCLAF1	1.46961
ENSGALG000000362144	8.03221e-09	0.120369	0.372	0.284	7.331e-05	9	ENSGALG00000036214	DJ-1	1.30986
ENSGALG00000002013	8.09823e-09	0.132289	0.272	0.195	7.39125e-05	9	ENSGALG00000002013	MEAF6	1.39487
ENSGALG000000085744	8.2265e-09	0.241196	0.352	0.239	7.50833e-05	9	ENSGALG00000008574	CLNS1A	1.4728
ENSGALG000000086331	8.57936e-09	0.138276	0.176	0.121	7.83038e-05	9	ENSGALG00000008633	Sep	1.45455
ENSGALG000000412034	8.66088e-09	0.174906	0.246	0.156	7.90478e-05	9	ENSGALG00000041203	CRMP1A	1.57692
ENSGALG00000011387	8.78611e-09	0.175531	0.213	0.126	8.01908e-05	9	ENSGALG00000011387	POLR2B	1.69048
ENSGALG00000010283	9.78287e-09	0.268548	0.173	0.09	8.92883e-05	9	ENSGALG00000010283	GTF2E2	1.92222
ENSGALG000000380975	9.9853e-09	0.215527	0.276	0.172	9.11359e-05	9	ENSGALG00000038097	EI24	1.60465
ENSGALG000000066911	1.00561e-08	0.0771672	0.475	0.404	9.17822e-05	9	ENSGALG00000006691	ARPC4	1.17574
ENSGALG000000171636	1.04211e-08	0.180746	0.419	0.305	9.51136e-05	9	ENSGALG00000017163	ACAT1	1.37377
ENSGALG000000039243	1.07049e-08	0.166496	0.226	0.15	9.77035e-05	9	ENSGALG00000003924	ACBD6	1.50667
ENSGALG00000016949	1.09231e-08	0.214727	0.209	0.111	9.9695e-05	9	ENSGALG00000016949	WBP4	1.88288
ENSGALG000000276293	1.11257e-08	0.118768	0.365	0.277	0.000101544	9	ENSGALG00000027629	GNG2	1.31769
ENSGALG00000008797	1.11294e-08	0.158113	0.216	0.138	0.000101578	9	ENSGALG00000008797	WASL	1.56522
ENSGALG00000002705	1.14198e-08	0.189912	0.226	0.135	0.000104228	9	ENSGALG00000002705	CISD1	1.67407
ENSGALG000000028473	1.17454e-08	0.144571	0.249	0.174	0.0001072	9	ENSGALG00000002847	RPE	1.43103
ENSGALG000000405062	1.204e-08	0.167417	0.346	0.266	0.000109889	9	ENSGALG00000040506	NARS	1.30075
ENSGALG000000257595	1.25541e-08	0.255945	0.269	0.152	0.000114581	9	ENSGALG00000025759	TFDP2	1.76974
ENSGALG000000045552	1.2651e-08	0.212077	0.239	0.163	0.000115466	9	ENSGALG00000004555	RBM22	1.46626
ENSGALG000000136393	1.27543e-08	0.171565	0.296	0.212	0.000116409	9	ENSGALG00000013639	SYF2	1.39623
ENSGALG00000023157	1.2963e-08	0.0953596	0.209	0.141	0.000118314	9	ENSGALG00000023157	REEP5	1.48227
ENSGALG00000016345	1.3012e-08	0.219922	0.199	0.121	0.00011876	9	ENSGALG00000016345	KLHL15	1.64463
ENSGALG000000286832	1.30128e-08	0.0917525	0.389	0.337	0.000118768	9	ENSGALG00000028683	SSR3	1.1543
ENSGALG00000003798	1.30173e-08	0.185673	0.173	0.1	0.000118809	9	ENSGALG00000003798	GET4	1.73
ENSGALG00000030457	1.3196e-08	0.244078	0.156	0.071	0.00012044	9	ENSGALG00000030457	CHCHD5	2.19718
ENSGALG000000115142	1.38779e-08	0.014402	0.512	0.493	0.000126663	9	ENSGALG00000011514	SLC25A3	1.03854
ENSGALG00000000247	1.42886e-08	0.193833	0.153	0.082	0.000130412	9	ENSGALG00000000247	WDR36	1.86585
ENSGALG000000414182	1.43258e-08	0.148768	0.266	0.179	0.000130751	9	ENSGALG00000041418	NDUFS2	1.48603
ENSGALG00000028880	1.44756e-08	0.206905	0.186	0.103	0.000132119	9	ENSGALG00000028880	FDPS	1.80583
ENSGALG00000042598	1.45481e-08	0.210034	0.316	0.218	0.000132781	9	ENSGALG00000042598	PUM1	1.44954
ENSGALG000000019863	1.50623e-08	0.148173	0.415	0.332	0.000137474	9	ENSGALG00000001986	VCP	1.25
ENSGALG000000145131	1.51205e-08	0.637032	0.322	0.084	0.000138004	9	ENSGALG00000014513	CDCA3	3.83333
ENSGALG00000031940	1.61034e-08	0.237933	0.166	0.091	0.000146975	9	ENSGALG00000031940	ORMDL2	1.82418
ENSGALG000000033732	1.70187e-08	0.240821	0.246	0.148	0.000155329	9	ENSGALG00000003373	BRIX1	1.66216
ENSGALG000000161241	1.73907e-08	0.0790883	0.342	0.276	0.000158725	9	ENSGALG00000016124	HADH	1.23913
ENSGALG000000170157	1.7643e-08	0.135733	0.246	0.183	0.000161028	9	ENSGALG00000017015	RNASEH2B	1.34426
ENSGALG000000031535	1.78234e-08	0.115111	0.362	0.286	0.000162674	9	ENSGALG00000003153	COPE	1.26573
ENSGALG000000112297	1.78459e-08	0.0750163	0.834	0.788	0.00016288	9	ENSGALG00000011229	SERBP1	1.05838
ENSGALG000000369323	1.7941e-08	0.135663	0.435	0.349	0.000163748	9	ENSGALG00000036932	SPEN	1.24642
ENSGALG000000138721	1.85666e-08	0.196866	0.183	0.112	0.000169458	9	ENSGALG00000013872	SEH1L	1.63393
ENSGALG000000423302	1.90081e-08	0.166616	0.319	0.218	0.000173487	9	ENSGALG00000042330	PPP1R9B	1.4633
ENSGALG00000031425	1.90256e-08	0.244577	0.173	0.09	0.000173647	9	ENSGALG00000031425	PMP22	1.92222
ENSGALG000000085504	1.99743e-08	0.183323	0.289	0.205	0.000182305	9	ENSGALG00000008550	MRPS5	1.40976
ENSGALG00000024271	2.01445e-08	0.13181	0.233	0.172	0.000183859	9	ENSGALG00000024271	ECHS1	1.35465
ENSGALG00000002249	2.0206e-08	0.200242	0.156	0.091	0.00018442	9	ENSGALG00000002249	AGO1	1.71429
ENSGALG000000157831	2.06884e-08	0.243904	0.226	0.132	0.000188823	9	ENSGALG00000015783	IMMT	1.71212
ENSGALG000000061471	2.12201e-08	0.221728	0.189	0.117	0.000193676	9	ENSGALG00000006147	NUCB2	1.61538
ENSGALG000000047962	2.12796e-08	0.151114	0.405	0.305	0.000194219	9	ENSGALG00000004796	CDC42	1.32787
ENSGALG000000258195	2.14077e-08	0.159201	0.392	0.298	0.000195388	9	ENSGALG00000025819	UQCRFS1	1.31544
ENSGALG000000073931	2.16123e-08	0.175467	0.282	0.199	0.000197255	9	ENSGALG00000007393	SUDS3	1.41709
ENSGALG00000040734	2.16577e-08	0.381474	0.163	0.044	0.00019767	9	ENSGALG00000040734		3.70455
ENSGALG00000003641	2.17995e-08	0.192836	0.179	0.1	0.000198964	9	ENSGALG00000003641	KAT6A	1.79
ENSGALG000000264281	2.27652e-08	0.188757	0.316	0.205	0.000207778	9	ENSGALG00000026428	CHMP6	1.54146
ENSGALG00000009253	2.28728e-08	0.132471	0.189	0.109	0.00020876	9	ENSGALG00000009253	SDE2	1.73394
ENSGALG000000063676	2.32007e-08	0.156517	0.442	0.346	0.000211753	9	ENSGALG00000006367	PCBD2	1.27746
ENSGALG000000354874	2.36245e-08	0.259283	0.272	0.152	0.00021562	9	ENSGALG00000035487	SP1	1.78947
ENSGALG000000071621	2.3782e-08	0.167806	0.229	0.145	0.000217058	9	ENSGALG00000007162	VIMP	1.57931
ENSGALG000000033073	2.52601e-08	0.110757	0.429	0.338	0.000230549	9	ENSGALG00000003307	TMED2	1.26923
ENSGALG000000228195	2.6805e-08	0.287492	0.638	0.495	0.000244649	9	ENSGALG00000022819	PCP4	1.28889
ENSGALG000000038153	2.70836e-08	0.162809	0.276	0.204	0.000247192	9	ENSGALG00000003815	RPN2	1.35294
ENSGALG000000037956	2.78343e-08	0.179674	0.352	0.276	0.000254044	9	ENSGALG00000003795	DENR	1.27536
ENSGALG000000338621	2.83293e-08	0.164633	0.256	0.176	0.000258561	9	ENSGALG00000033862	TXNL1	1.45455
ENSGALG00000030269	2.95879e-08	0.160956	0.199	0.128	0.000270049	9	ENSGALG00000030269	CNIH4	1.55469
ENSGALG000000056942	2.98013e-08	0.217901	0.259	0.165	0.000271997	9	ENSGALG00000005694	GARS	1.5697
ENSGALG000000102751	3.03304e-08	0.138928	0.199	0.125	0.000276825	9	ENSGALG00000010275	FCF1	1.592
ENSGALG00000000059	3.08625e-08	0.210316	0.156	0.077	0.000281682	9	ENSGALG00000000059	Tubulin beta chain	2.02597
ENSGALG000000027734	3.25523e-08	0.15536	0.326	0.254	0.000297105	9	ENSGALG00000002773	SNRPC	1.28346
ENSGALG00000005944	3.4353e-08	0.208687	0.173	0.093	0.00031354	9	ENSGALG00000005944	ZNF639	1.86022
ENSGALG000000147001	3.44774e-08	0.156633	0.213	0.136	0.000314675	9	ENSGALG00000014700	DHX29	1.56618
ENSGALG000000070216	3.50526e-08	0.219784	0.243	0.144	0.000319925	9	ENSGALG00000007021	PCNT	1.6875
ENSGALG000000427962	3.62912e-08	0.217168	0.272	0.176	0.00033123	9	ENSGALG00000042796	DNAJC7	1.54545
ENSGALG000000126101	3.77276e-08	0.159981	0.223	0.157	0.00034434	9	ENSGALG00000012610	CTSV	1.42038
ENSGALG000000124252	3.87211e-08	0.196739	0.269	0.178	0.000353407	9	ENSGALG00000012425	FERMT2	1.51124
ENSGALG000000035842	4.11173e-08	1.04256	0.518	0.117	0.000375277	9	ENSGALG00000003584	KPNA2	4.42735
ENSGALG000000434763	4.14652e-08	0.159247	0.239	0.158	0.000378453	9	ENSGALG00000043476	ARF5	1.51266
ENSGALG000000314482	4.40999e-08	0.207331	0.299	0.207	0.0004025	9	ENSGALG00000031448	MAPK6	1.44444
ENSGALG00000017366	4.43865e-08	0.209207	0.176	0.095	0.000405115	9	ENSGALG00000017366	DPM1	1.85263
ENSGALG000000094514	4.48206e-08	0.117394	0.282	0.21	0.000409077	9	ENSGALG00000009451	PPID	1.34286
ENSGALG000000335697	4.84039e-08	0.0935588	0.615	0.571	0.000441782	9	ENSGALG00000033569		1.07706
ENSGALG000000358415	5.038e-08	0.18674	0.372	0.267	0.000459818	9	ENSGALG00000035841	RCJMB04_2n18	1.39326
ENSGALG00000009455	5.12709e-08	0.246508	0.209	0.1	0.00046795	9	ENSGALG00000009455	MCMBP	2.09
ENSGALG000000028034	5.14171e-08	0.153519	0.266	0.182	0.000469284	9	ENSGALG00000002803	MTA1	1.46154
ENSGALG00000016974	5.22342e-08	0.166474	0.196	0.122	0.000476741	9	ENSGALG00000016974	GTF2F2	1.60656
ENSGALG000000116515	5.28573e-08	0.11699	0.349	0.261	0.000482428	9	ENSGALG00000011651	ARL1	1.33716
ENSGALG000000285671	5.32076e-08	0.10789	0.173	0.134	0.000485625	9	ENSGALG00000028567	MYL9	1.29104
ENSGALG00000037453	5.33632e-08	0.328644	0.163	0.048	0.000487046	9	ENSGALG00000037453	TERF1	3.39583
ENSGALG000000124082	5.36918e-08	0.145421	0.346	0.285	0.000490045	9	ENSGALG00000012408	PSMC6	1.21404
ENSGALG00000000223	5.40217e-08	0.183944	0.153	0.071	0.000493056	9	ENSGALG00000000223	TMEM183A	2.15493
ENSGALG000000084324	5.42412e-08	0.149915	0.385	0.285	0.000495059	9	ENSGALG00000008432	AP2M1	1.35088
ENSGALG000000383252	5.50469e-08	0.147054	0.249	0.187	0.000502413	9	ENSGALG00000038325	CORO7	1.33155
ENSGALG00000001363	5.52066e-08	0.179401	0.173	0.099	0.000503871	9	ENSGALG00000001363	MYBBP1A	1.74747
ENSGALG000000040032	5.54044e-08	0.209888	0.209	0.125	0.000505676	9	ENSGALG00000004003	AIFM1	1.672
ENSGALG00000000856	5.56176e-08	0.212147	0.196	0.111	0.000507622	9	ENSGALG00000000856	EIF2D	1.76577
ENSGALG000000023791	5.70361e-08	0.0612324	0.502	0.433	0.000520569	9	ENSGALG00000002379	MRPS17	1.15935
ENSGALG000000024301	5.73271e-08	0.207414	0.209	0.119	0.000523224	9	ENSGALG00000002430	SMN	1.7563
ENSGALG000000212625	5.7431e-08	0.211475	0.262	0.175	0.000524173	9	ENSGALG00000021262	GHITM	1.49714
ENSGALG00000005701	5.88061e-08	0.170541	0.206	0.147	0.000536723	9	ENSGALG00000005701	IP6K2	1.40136
ENSGALG000000300707	5.90954e-08	0.141421	0.246	0.169	0.000539364	9	ENSGALG00000030070	QDPR	1.45562
ENSGALG000000085302	5.93796e-08	0.176519	0.316	0.232	0.000541958	9	ENSGALG00000008530	EIF4A3	1.36207
ENSGALG000000019653	6.09778e-08	0.170395	0.243	0.164	0.000556544	9	ENSGALG00000001965	AARS	1.48171
ENSGALG000000077091	6.21958e-08	0.165431	0.279	0.195	0.000567661	9	ENSGALG00000007709	RTFDC1	1.43077
ENSGALG00000008454	6.42049e-08	0.155884	0.216	0.136	0.000585998	9	ENSGALG00000008454	NOP58	1.58824
ENSGALG00000008241	6.50593e-08	0.22595	0.173	0.085	0.000593796	9	ENSGALG00000008241	TAF5	2.03529
ENSGALG000000075206	6.58891e-08	0.245685	0.289	0.203	0.00060137	9	ENSGALG00000007520	SSRP1	1.42365
ENSGALG000000018502	6.62029e-08	0.194146	0.259	0.172	0.000604234	9	ENSGALG00000001850	RARS	1.50581
ENSGALG000000096907	6.62044e-08	1.03022	0.605	0.154	0.000604248	9	ENSGALG00000009690	CENPF	3.92857
ENSGALG000000190361	6.6378e-08	0.198803	0.186	0.107	0.000605832	9	ENSGALG00000019036	SPCS2	1.73832
ENSGALG000000140814	6.70301e-08	0.169529	0.223	0.146	0.000611784	9	ENSGALG00000014081	OCIAD1	1.5274
ENSGALG00000008648	6.74278e-08	0.148959	0.176	0.109	0.000615413	9	ENSGALG00000008648	UBE2A	1.61468
ENSGALG000000362933	6.82094e-08	0.123799	0.262	0.2	0.000622547	9	ENSGALG00000036293	EBAG9	1.31
ENSGALG000000088738	7.12373e-08	0.17112	0.286	0.217	0.000650183	9	ENSGALG00000008873	POLE3	1.31797
ENSGALG000000156494	7.33676e-08	0.234717	0.269	0.19	0.000669627	9	ENSGALG00000015649	NOP14	1.41579
ENSGALG000000401413	7.35325e-08	0.149945	0.213	0.143	0.000671131	9	ENSGALG00000040141	H2AFY	1.48951
ENSGALG000000023412	7.38008e-08	0.141506	0.262	0.193	0.00067358	9	ENSGALG00000002341	AP3S1	1.35751
ENSGALG000000345027	7.64306e-08	0.155447	0.252	0.173	0.000697582	9	ENSGALG00000034502	SCD5	1.45665
ENSGALG000000067535	7.73591e-08	0.0711625	0.568	0.487	0.000706057	9	ENSGALG00000006753	ATP5C1	1.16632
ENSGALG000000118566	7.74306e-08	0.11811	0.648	0.519	0.000706709	9	ENSGALG00000011856	FMC1	1.24855
ENSGALG000000034546	7.78633e-08	0.124555	0.558	0.462	0.000710658	9	ENSGALG00000003454	ZNF207	1.20779
ENSGALG00000029379	7.84956e-08	0.18044	0.189	0.093	0.00071643	9	ENSGALG00000029379	BRD1	2.03226
ENSGALG000000043831	7.94398e-08	0.156908	0.166	0.111	0.000725047	9	ENSGALG00000004383	TIMM22	1.4955
ENSGALG00000034290	8.14644e-08	0.182186	0.173	0.096	0.000743526	9	ENSGALG00000034290	MANBAL13	1.80208
ENSGALG000000437444	8.3344e-08	0.0874428	0.475	0.402	0.000760681	9	ENSGALG00000043744	NDFIP1	1.18159
ENSGALG00000009526	8.67718e-08	0.130368	0.166	0.096	0.000791966	9	ENSGALG00000009526	VTI1B	1.72917
ENSGALG00000034253	9.05453e-08	0.146383	0.243	0.177	0.000826407	9	ENSGALG00000034253	ZNF644	1.37288
ENSGALG00000032634	9.18082e-08	0.163338	0.289	0.219	0.000837933	9	ENSGALG00000032634	CFAP20	1.31963
ENSGALG00000009001	9.22145e-08	0.189272	0.193	0.108	0.000841642	9	ENSGALG00000009001	CWC22	1.78704
ENSGALG000000293902	9.22433e-08	0.165849	0.272	0.174	0.000841905	9	ENSGALG00000029390	C12orf65	1.56322
ENSGALG00000026279	9.73722e-08	0.211134	0.186	0.13	0.000888716	9	ENSGALG00000026279	COMMD8	1.43077
ENSGALG000000050542	9.78364e-08	0.0837162	0.462	0.382	0.000892952	9	ENSGALG00000005054	DKC1	1.20942
ENSGALG000000404802	1.01914e-07	0.17009	0.226	0.151	0.000930167	9	ENSGALG00000040480	mage	1.49669
ENSGALG000000074942	1.02778e-07	0.197967	0.223	0.153	0.000938053	9	ENSGALG00000007494	LARS	1.45752
ENSGALG000000134001	1.03325e-07	0.161432	0.189	0.123	0.000943051	9	ENSGALG00000013400	PDCD6	1.53659
ENSGALG000000170334	1.0355e-07	0.13539	0.322	0.238	0.000945105	9	ENSGALG00000017033	MRPS31	1.35294
ENSGALG000000059043	1.10095e-07	0.147938	0.312	0.216	0.00100483	9	ENSGALG00000005904	TMED5	1.44444
ENSGALG000000023081	1.11136e-07	0.140713	0.186	0.132	0.00101434	9	ENSGALG00000002308	COMMD10	1.40909
ENSGALG000000366184	1.14679e-07	0.0186341	0.595	0.55	0.00104667	9	ENSGALG00000036618	ENY2	1.08182
ENSGALG000000051501	1.14807e-07	0.117806	0.429	0.352	0.00104785	9	ENSGALG00000005150	PTRH2	1.21875
ENSGALG00000032400	1.15131e-07	0.162994	0.156	0.09	0.0010508	9	ENSGALG00000032400	UTP23	1.73333
ENSGALG000000114764	1.15233e-07	0.135067	0.316	0.224	0.00105173	9	ENSGALG00000011476	Sep	1.41071
ENSGALG000000373946	1.15259e-07	0.213722	0.246	0.16	0.00105197	9	ENSGALG00000037394	SLC25A44	1.5375
ENSGALG000000006152	1.1584e-07	0.246232	0.229	0.138	0.00105727	9	ENSGALG00000000615	SNRNP40	1.65942
ENSGALG000000037506	1.22704e-07	0.102423	0.332	0.253	0.00111992	9	ENSGALG00000003750	PLCG1	1.31225
ENSGALG000000105703	1.22796e-07	0.0846812	0.485	0.406	0.00112076	9	ENSGALG00000010570	BTF3L4	1.19458
ENSGALG000000016631	1.23772e-07	0.157954	0.213	0.153	0.00112966	9	ENSGALG00000001663	MAK16	1.39216
ENSGALG00000016995	1.26806e-07	0.179643	0.156	0.078	0.00115736	9	ENSGALG00000016995	MED4	2
ENSGALG000000173193	1.27286e-07	0.113107	0.286	0.216	0.00116174	9	ENSGALG00000017319	MRPL48	1.32407
ENSGALG00000040325	1.28496e-07	0.18082	0.166	0.088	0.00117278	9	ENSGALG00000040325	EMC2	1.88636
ENSGALG00000015304	1.36171e-07	0.177906	0.209	0.138	0.00124283	9	ENSGALG00000015304	SNX3	1.51449
ENSGALG00000002014	1.37052e-07	0.195733	0.166	0.089	0.00125087	9	ENSGALG00000002014	SMU1	1.86517
ENSGALG000000244802	1.44653e-07	0.127747	0.233	0.151	0.00132024	9	ENSGALG00000024480	TIMMDC1	1.54305
ENSGALG000000313811	1.45822e-07	0.177246	0.183	0.112	0.00133091	9	ENSGALG00000031381	VAMP4	1.63393
ENSGALG000000316046	1.48996e-07	0.155162	0.402	0.333	0.00135989	9	ENSGALG00000031604	TET1	1.20721
ENSGALG00000040397	1.54865e-07	0.258584	0.166	0.063	0.00141345	9	ENSGALG00000040397	HAUS1	2.63492
ENSGALG000000170423	1.55097e-07	0.145688	0.209	0.155	0.00141557	9	ENSGALG00000017042	UFM1	1.34839
ENSGALG000000295124	1.56955e-07	0.0749111	0.458	0.383	0.00143253	9	ENSGALG00000029512	SPTBN1	1.19582
ENSGALG00000001522	1.58038e-07	0.168416	0.249	0.163	0.00144241	9	ENSGALG00000001522	PHF20	1.52761
ENSGALG000000081081	1.6465e-07	0.12069	0.342	0.285	0.00150276	9	ENSGALG00000008108	PSMC3	1.2
ENSGALG000000098903	1.68511e-07	0.0993578	0.249	0.199	0.001538	9	ENSGALG00000009890	MRPS10	1.25126
ENSGALG000000125871	1.69291e-07	0.128924	0.266	0.197	0.00154512	9	ENSGALG00000012587	NAA20	1.35025
ENSGALG000000082361	1.71789e-07	0.136614	0.349	0.266	0.00156792	9	ENSGALG00000008236	PSMC2	1.31203
ENSGALG000000105051	1.75382e-07	0.118033	0.203	0.135	0.00160071	9	ENSGALG00000010505	BEND5	1.5037
ENSGALG00000030597	1.77357e-07	0.460431	0.193	0.042	0.00161874	9	ENSGALG00000030597	KIF11	4.59524
ENSGALG000000006293	1.77579e-07	0.0822632	0.611	0.551	0.00162076	9	ENSGALG00000000629	CD320	1.10889
ENSGALG000000285175	1.80594e-07	0.203853	0.615	0.487	0.00164828	9	ENSGALG00000028517	EIF1	1.26283
ENSGALG000000113005	1.81795e-07	0.189917	0.412	0.286	0.00165924	9	ENSGALG00000011300	TOP2B	1.44056
ENSGALG000000280012	1.8319e-07	0.13973	0.362	0.258	0.00167197	9	ENSGALG00000028001	COMMD2	1.4031
ENSGALG00000001335	1.90284e-07	0.148935	0.153	0.075	0.00173672	9	ENSGALG00000001335	FAM18B1	2.04
ENSGALG000000119933	1.91846e-07	0.0163424	0.588	0.524	0.00175098	9	ENSGALG00000011993	RBX1	1.12214
ENSGALG000000078782	1.93065e-07	0.102122	0.372	0.316	0.00176211	9	ENSGALG00000007878	SDHD	1.17722
ENSGALG000000034757	1.94824e-07	0.156928	0.332	0.246	0.00177816	9	ENSGALG00000003475	ACLY	1.34959
ENSGALG000000012451	1.96633e-07	0.188086	0.166	0.11	0.00179467	9	ENSGALG00000001245	SIRT6	1.50909
ENSGALG000000054253	1.96916e-07	0.201975	0.266	0.161	0.00179725	9	ENSGALG00000005425	OGT	1.65217
ENSGALG000000143954	2.04926e-07	0.172305	0.282	0.19	0.00187036	9	ENSGALG00000014395	DHX15	1.48421
ENSGALG000000308084	2.05594e-07	0.139301	0.289	0.211	0.00187646	9	ENSGALG00000030808	UP_POLR2J	1.36967
ENSGALG000000023636	2.097e-07	0.189907	0.372	0.248	0.00191393	9	ENSGALG00000002363	HSPA9	1.5
ENSGALG000000286272	2.22032e-07	0.144326	0.236	0.138	0.00202649	9	ENSGALG00000028627	TIMP3	1.71014
ENSGALG000000398801	2.25834e-07	0.188346	0.163	0.083	0.00206118	9	ENSGALG00000039880	RHEB	1.96386
ENSGALG000000311422	2.32436e-07	0.175781	0.213	0.14	0.00212144	9	ENSGALG00000031142	ACAA2	1.52143
ENSGALG000000366774	2.38445e-07	0.197067	0.252	0.168	0.00217629	9	ENSGALG00000036677	ITSN1	1.5
ENSGALG000000079744	2.41893e-07	0.225733	0.252	0.145	0.00220776	9	ENSGALG00000007974	NUP85	1.73793
ENSGALG000000059761	2.42552e-07	0.134582	0.236	0.158	0.00221377	9	ENSGALG00000005976	TCEA2	1.49367
ENSGALG000000264484	2.43394e-07	0.156774	0.233	0.17	0.00222146	9	ENSGALG00000026448	FAM96A	1.37059
ENSGALG000000100251	2.47194e-07	0.169405	0.239	0.163	0.00225614	9	ENSGALG00000010025	SNX6	1.46626
ENSGALG00000017009	2.57255e-07	0.160824	0.203	0.125	0.00234797	9	ENSGALG00000017009	KPNA3	1.624
ENSGALG000000406323	2.59874e-07	0.108114	0.336	0.309	0.00237187	9	ENSGALG00000040632	SDHAF2 PGL2 SDH5	1.08738
ENSGALG00000004259	2.61671e-07	0.19334	0.169	0.1	0.00238827	9	ENSGALG00000004259	BLMH	1.69
ENSGALG000000359803	2.64774e-07	0.126766	0.292	0.232	0.00241659	9	ENSGALG00000035980	REXO2	1.25862
ENSGALG000000148543	2.67687e-07	0.0152559	0.405	0.392	0.00244318	9	ENSGALG00000014854	MYL12A	1.03316
ENSGALG000000126952	2.86306e-07	0.143724	0.252	0.176	0.00261312	9	ENSGALG00000012695	NOL7	1.43182
ENSGALG000000036482	2.86973e-07	0.109512	0.183	0.127	0.0026192	9	ENSGALG00000003648	SVIP	1.44094
ENSGALG000000105692	2.90793e-07	0.147098	0.243	0.162	0.00265406	9	ENSGALG00000010569	TXNDC12	1.5
ENSGALG000000069104	2.98997e-07	0.108483	0.352	0.286	0.00272895	9	ENSGALG00000006910	IMPDH	1.23077
ENSGALG000000130724	3.03298e-07	0.118709	0.349	0.28	0.0027682	9	ENSGALG00000013072	akr AKR1B10L2	1.24643
ENSGALG000000041073	3.03723e-07	0.0845441	0.372	0.302	0.00277208	9	ENSGALG00000004107	ITM2A	1.23179
ENSGALG000000052001	3.04121e-07	0.154517	0.199	0.121	0.00277571	9	ENSGALG00000005200	ADRM1	1.64463
ENSGALG00000000991	3.07013e-07	0.183901	0.196	0.123	0.00280211	9	ENSGALG00000000991	TAF12	1.5935
ENSGALG00000034104	3.12148e-07	0.175918	0.159	0.088	0.00284897	9	ENSGALG00000034104	DNAJB12	1.80682
ENSGALG000000051394	3.26319e-07	0.167966	0.316	0.218	0.00297831	9	ENSGALG00000005139	CLTC	1.44954
ENSGALG00000016421	3.34884e-07	0.137083	0.163	0.111	0.00305648	9	ENSGALG00000016421	ITGB1BP1	1.46847
ENSGALG00000033570	3.37422e-07	0.313571	0.156	0.042	0.00307965	9	ENSGALG00000033570	CCDC15	3.71429
ENSGALG000000104643	3.43301e-07	0.104952	0.316	0.241	0.00313331	9	ENSGALG00000010464	GLRX3	1.3112
ENSGALG000000158305	3.44398e-07	0.151984	0.392	0.301	0.00314332	9	ENSGALG00000015830	SYNCRIP	1.30233
ENSGALG000000148737	3.45687e-07	0.150555	0.399	0.312	0.00315509	9	ENSGALG00000014873	GJA1	1.27885
ENSGALG000000113775	3.46736e-07	0.157807	0.312	0.213	0.00316466	9	ENSGALG00000011377	METAP2	1.46479
ENSGALG00000007687	3.53e-07	0.170424	0.166	0.094	0.00322183	9	ENSGALG00000007687	MAP2K1	1.76596
ENSGALG000000024472	3.64071e-07	0.13952	0.375	0.295	0.00332288	9	ENSGALG00000002447	CTNNA1	1.27119
ENSGALG000000160622	3.65134e-07	0.173904	0.183	0.113	0.00333258	9	ENSGALG00000016062	PSMG1	1.61947
ENSGALG000000048212	3.68947e-07	0.201056	0.176	0.112	0.00336738	9	ENSGALG00000004821	PTPN11	1.57143
ENSGALG000000386461	4.03234e-07	0.15846	0.193	0.127	0.00368032	9	ENSGALG00000038646	EIF1B	1.51969
ENSGALG00000008557	4.12312e-07	0.153341	0.203	0.134	0.00376317	9	ENSGALG00000008557	ARL5B	1.51493
ENSGALG000000297894	4.20146e-07	0.178181	0.279	0.207	0.00383467	9	ENSGALG00000029789	PPP1R2	1.34783
ENSGALG000000081513	4.21025e-07	0.143399	0.229	0.166	0.00384269	9	ENSGALG00000008151	WSB2	1.37952
ENSGALG00000038222	4.21308e-07	0.159134	0.289	0.204	0.00384528	9	ENSGALG00000038222	BPTF	1.41667
ENSGALG000000403352	4.38677e-07	0.118454	0.236	0.161	0.00400381	9	ENSGALG00000040335	CEBPZ	1.46584
ENSGALG000000019926	4.4366e-07	0.0842764	0.605	0.532	0.00404928	9	ENSGALG00000001992	PKM	1.13722
ENSGALG00000011177	4.4842e-07	0.157951	0.179	0.105	0.00409273	9	ENSGALG00000011177	CEP290	1.70476
ENSGALG000000414612	4.60628e-07	0.175441	0.219	0.129	0.00420415	9	ENSGALG00000041461	DNMT3B	1.69767
ENSGALG000000034954	4.67298e-07	0.191099	0.223	0.148	0.00426503	9	ENSGALG00000003495	ALDH9A1	1.50676
ENSGALG000000193552	4.89043e-07	0.215805	0.236	0.172	0.0044635	9	ENSGALG00000019355	CPSF6	1.37209
ENSGALG000000330991	4.99879e-07	0.158673	0.189	0.112	0.00456239	9	ENSGALG00000033099	PAPOLA	1.6875
ENSGALG000000331623	5.05845e-07	0.156884	0.282	0.183	0.00461685	9	ENSGALG00000033162	PSMD3	1.54098
ENSGALG000000352034	5.28051e-07	0.178988	0.399	0.278	0.00481953	9	ENSGALG00000035203	MCRS1	1.43525
ENSGALG00000028849	5.31629e-07	0.17781	0.159	0.088	0.00485218	9	ENSGALG00000028849	SCAF11	1.80682
ENSGALG000000098284	5.57797e-07	0.175379	0.246	0.15	0.00509101	9	ENSGALG00000009828	PPP2R5A	1.64
ENSGALG000000027743	5.64188e-07	0.102323	0.213	0.146	0.00514935	9	ENSGALG00000002774	TSPAN3	1.4589
ENSGALG000000168082	5.91365e-07	0.152697	0.169	0.119	0.00539739	9	ENSGALG00000016808	RANBPL	1.42017
ENSGALG000000426113	5.98996e-07	0.0788656	0.322	0.266	0.00546704	9	ENSGALG00000042611		1.21053
ENSGALG000000164474	6.05361e-07	0.132023	0.336	0.266	0.00552513	9	ENSGALG00000016447	PDIA6	1.26316
ENSGALG00000034768	6.17133e-07	0.16185	0.216	0.135	0.00563257	9	ENSGALG00000034768	ESF1	1.6
ENSGALG000000040052	6.18032e-07	0.172793	0.179	0.118	0.00564078	9	ENSGALG00000004005	AKR7A2	1.51695
ENSGALG000000330251	6.39182e-07	0.144351	0.206	0.137	0.00583381	9	ENSGALG00000033025	RYBP	1.50365
ENSGALG000000331853	6.47108e-07	0.0888066	0.379	0.323	0.00590615	9	ENSGALG00000033185	TAZ	1.17337
ENSGALG000000275795	6.50756e-07	0.163535	0.302	0.208	0.00593945	9	ENSGALG00000027579	MRPS6	1.45192
ENSGALG00000007492	6.52915e-07	0.135209	0.153	0.097	0.00595915	9	ENSGALG00000007492	YME1L1	1.57732
ENSGALG000000060561	6.97228e-07	0.111378	0.179	0.119	0.0063636	9	ENSGALG00000006056	CHCHD6	1.5042
ENSGALG00000002719	6.98018e-07	0.155958	0.186	0.117	0.00637081	9	ENSGALG00000002719	CSNK1D	1.58974
ENSGALG000000436076	7.00508e-07	0.1112	0.276	0.228	0.00639353	9	ENSGALG00000043607	CENPX	1.21053
ENSGALG000000099271	7.04385e-07	0.165509	0.249	0.157	0.00642893	9	ENSGALG00000009927	RAP1B	1.58599
ENSGALG000000135373	7.25067e-07	0.105867	0.452	0.404	0.00661769	9	ENSGALG00000013537	TPM3	1.11881
ENSGALG00000043394	7.37449e-07	0.233716	0.159	0.078	0.0067307	9	ENSGALG00000043394	NUP188	2.03846
ENSGALG000000363554	7.40853e-07	0.0488899	0.542	0.511	0.00676177	9	ENSGALG00000036355	C7orf73	1.06067
ENSGALG000000334052	7.6989e-07	0.112024	0.176	0.123	0.00702678	9	ENSGALG00000033405	DBN1	1.43089
ENSGALG000000347255	7.75884e-07	0.11388	0.382	0.324	0.0070815	9	ENSGALG00000034725	BRD4	1.17901
ENSGALG00000032029	7.89928e-07	0.210003	0.173	0.082	0.00720967	9	ENSGALG00000032029	SRF	2.10976
ENSGALG000000025315	8.29472e-07	0.150112	0.329	0.239	0.00757059	9	ENSGALG00000002531	SF3B3	1.37657
ENSGALG00000009013	8.41123e-07	0.204918	0.213	0.126	0.00767693	9	ENSGALG00000009013	MKKS	1.69048
ENSGALG000000039412	8.49776e-07	0.147368	0.329	0.244	0.0077559	9	ENSGALG00000003941	FUBP3	1.34836
ENSGALG00000007484	8.50109e-07	0.20357	0.179	0.108	0.00775895	9	ENSGALG00000007484	GOT1	1.65741
ENSGALG000000207933	8.52196e-07	0.0827607	0.279	0.211	0.00777799	9	ENSGALG00000020793	UBE2E3	1.32227
ENSGALG00000012710	8.56637e-07	0.147073	0.163	0.093	0.00781853	9	ENSGALG00000012710	NCS1	1.75269
ENSGALG000000122592	8.59988e-07	0.150338	0.226	0.16	0.00784911	9	ENSGALG00000012259	UBXN4	1.4125
ENSGALG000000073783	8.78028e-07	0.134326	0.243	0.17	0.00801376	9	ENSGALG00000007378	FAM162A	1.42941
ENSGALG00000007609	8.80686e-07	0.402658	0.176	0.034	0.00803802	9	ENSGALG00000007609	ARHGAP19	5.17647
ENSGALG000000077621	8.81884e-07	0.134316	0.475	0.378	0.00804896	9	ENSGALG00000007762	CREBBP	1.25661
ENSGALG00000004943	8.82903e-07	0.132405	0.196	0.139	0.00805825	9	ENSGALG00000004943	SS18L2	1.41007
ENSGALG000000340501	8.88459e-07	0.162607	0.199	0.11	0.00810896	9	ENSGALG00000034050	MTDH	1.80909
ENSGALG000000019563	8.9346e-07	0.0275363	0.412	0.356	0.00815461	9	ENSGALG00000001956	OLFML3	1.1573
ENSGALG000000171534	9.033e-07	0.234031	0.256	0.168	0.00824442	9	ENSGALG00000017153	RDX	1.52381
ENSGALG000000025361	9.07086e-07	0.226024	0.213	0.124	0.00827898	9	ENSGALG00000002536	STX2	1.71774
ENSGALG000000151192	9.21627e-07	0.197027	0.296	0.209	0.00841169	9	ENSGALG00000015119	SS18	1.41627
ENSGALG00000003969	9.31058e-07	0.204313	0.153	0.085	0.00849777	9	ENSGALG00000003969	EMC1	1.8
ENSGALG000000165553	9.38621e-07	0.127146	0.249	0.17	0.0085668	9	ENSGALG00000016555	HADHB	1.46471
ENSGALG000000376634	9.74472e-07	0.141263	0.312	0.226	0.008894	9	ENSGALG00000037663		1.38053
ENSGALG00000008280	9.75781e-07	0.184078	0.189	0.122	0.00890595	9	ENSGALG00000008280	PMPCB	1.54918
ENSGALG000000101674	9.76855e-07	0.0360746	0.329	0.289	0.00891575	9	ENSGALG00000010167	PNN	1.13841
ENSGALG000000107744	9.78892e-07	0.146455	0.219	0.148	0.00893435	9	ENSGALG00000010774	SSBP3	1.47973
ENSGALG000000095493	1.01248e-06	0.174762	0.239	0.15	0.00924088	9	ENSGALG00000009549	KPNA4	1.59333
ENSGALG00000003392	1.02885e-06	0.160981	0.189	0.112	0.00939029	9	ENSGALG00000003392	SBNO1	1.6875
ENSGALG000000150002	1.07627e-06	0.209421	0.229	0.134	0.00982312	9	ENSGALG00000015000	LYAR	1.70896
ENSGALG000000356453	1.08087e-06	0.184211	0.432	0.31	0.00986509	9	ENSGALG00000035645	GNAI2	1.39355
ENSGALG000000362383	1.09126e-06	0.135257	0.219	0.147	0.00995996	9	ENSGALG00000036238	LUC7L2	1.4898
ENSGALG00000029706	1.11709e-06	0.19545	0.179	0.1	0.0101957	9	ENSGALG00000029706	RUFY1	1.79
ENSGALG00000037930	1.12372e-06	0.13704	0.219	0.16	0.0102561	9	ENSGALG00000037930		1.36875
ENSGALG000000152041	1.13155e-06	0.141745	0.156	0.097	0.0103277	9	ENSGALG00000015204	ATG3	1.60825
ENSGALG00000012724	1.1409e-06	0.148706	0.183	0.11	0.010413	9	ENSGALG00000012724	PAK1IP1	1.66364
ENSGALG00000007510	1.16027e-06	0.182389	0.169	0.098	0.0105897	9	ENSGALG00000007510	CETN2	1.72449
ENSGALG000000083721	1.17285e-06	0.175195	0.269	0.184	0.0107046	9	ENSGALG00000008372	XRN2	1.46196
ENSGALG000000357696	1.18334e-06	0.155885	0.246	0.17	0.0108004	9	ENSGALG00000035769	EPB41L2	1.44706
ENSGALG000000125262	1.19179e-06	0.175392	0.243	0.164	0.0108775	9	ENSGALG00000012526	PRPF40A	1.48171
ENSGALG00000003238	1.20146e-06	0.15828	0.166	0.107	0.0109657	9	ENSGALG00000003238	GNA11	1.5514
ENSGALG000000326426	1.20793e-06	0.160571	0.359	0.256	0.0110247	9	ENSGALG00000032642	SMARCC1	1.40234
ENSGALG00000023364	1.20832e-06	0.188414	0.226	0.131	0.0110283	9	ENSGALG00000023364	CDC42EP4	1.72519
ENSGALG000000403731	1.21678e-06	0.124546	0.186	0.126	0.0111055	9	ENSGALG00000040373	EXOSC2	1.47619
ENSGALG000000042363	1.22364e-06	0.119193	0.266	0.182	0.0111682	9	ENSGALG00000004236	TRAF3IP1	1.46154
ENSGALG000000375691	1.23421e-06	0.190061	0.206	0.134	0.0112646	9	ENSGALG00000037569	OPA3	1.53731
ENSGALG00000001872	1.24592e-06	0.15716	0.156	0.092	0.0113715	9	ENSGALG00000001872	SDF4	1.69565
ENSGALG000000021892	1.25013e-06	0.132201	0.249	0.171	0.0114099	9	ENSGALG00000002189	SNX1	1.45614
ENSGALG00000003950	1.26057e-06	0.15025	0.156	0.103	0.0115053	9	ENSGALG00000003950	CNOT8	1.51456
ENSGALG00000010401	1.27534e-06	0.15133	0.169	0.101	0.01164	9	ENSGALG00000010401	EIF2A	1.67327
ENSGALG000000071451	1.28006e-06	0.172964	0.346	0.253	0.0116831	9	ENSGALG00000007145	ITGB1	1.36759
ENSGALG000000135321	1.29172e-06	0.140763	0.159	0.105	0.0117895	9	ENSGALG00000013532	CAPRIN1	1.51429
ENSGALG00000009747	1.29487e-06	0.109728	0.176	0.108	0.0118182	9	ENSGALG00000009747	ATP23	1.62963
ENSGALG00000031563	1.29717e-06	0.12122	0.183	0.13	0.0118392	9	ENSGALG00000031563	ECI1	1.40769
ENSGALG000000078821	1.31468e-06	0.144671	0.166	0.096	0.0119991	9	ENSGALG00000007882	C11orf57	1.72917
ENSGALG00000008325	1.38017e-06	0.329019	0.213	0.094	0.0125968	9	ENSGALG00000008325	CKAP5	2.26596
ENSGALG00000014977	1.39275e-06	0.140037	0.206	0.134	0.0127116	9	ENSGALG00000014977	GSK3B	1.53731
ENSGALG000000063501	1.40562e-06	0.165572	0.186	0.119	0.0128291	9	ENSGALG00000006350	UP_DDT	1.56303
ENSGALG000000257551	1.49221e-06	0.154674	0.186	0.133	0.0136194	9	ENSGALG00000025755	SPTSSA	1.3985
ENSGALG00000008864	1.50313e-06	0.147703	0.156	0.115	0.0137191	9	ENSGALG00000008864	FXR1	1.35652
ENSGALG000000149572	1.52681e-06	0.161795	0.229	0.147	0.0139352	9	ENSGALG00000014957	WDR1	1.55782
ENSGALG000000100261	1.52776e-06	0.125567	0.193	0.131	0.0139439	9	ENSGALG00000010026	PPP1CB	1.47328
ENSGALG000000108394	1.53686e-06	0.0132501	0.422	0.383	0.014027	9	ENSGALG00000010839	SPC22	1.10183
ENSGALG000000395381	1.53762e-06	0.171009	0.173	0.107	0.0140339	9	ENSGALG00000039538	CLDND1	1.61682
ENSGALG00000038817	1.5401e-06	0.527343	0.236	0.035	0.0140565	9	ENSGALG00000038817	CKS2	6.74286
ENSGALG000000026591	1.54822e-06	0.119888	0.196	0.137	0.0141306	9	ENSGALG00000002659	WDR5B	1.43066
ENSGALG000000292952	1.56875e-06	0.149816	0.206	0.151	0.014318	9	ENSGALG00000029295	AZIN1	1.36424
ENSGALG000000078224	1.5774e-06	0.145863	0.239	0.164	0.0143969	9	ENSGALG00000007822	MRPL58	1.45732
ENSGALG000000388205	1.58109e-06	0.099849	0.405	0.357	0.0144306	9	ENSGALG00000038820	Mitochondrial ribosomal protein L55	1.13445
ENSGALG000000323164	1.61084e-06	0.176622	0.239	0.164	0.0147022	9	ENSGALG00000032316	CDV3	1.45732
ENSGALG000000142901	1.62676e-06	0.150657	0.216	0.128	0.0148474	9	ENSGALG00000014290	UBE2K	1.6875
ENSGALG000000012631	1.63536e-06	0.12908	0.196	0.125	0.0149259	9	ENSGALG00000001263	GTF2IRD1	1.568
ENSGALG000000036052	1.64076e-06	0.181952	0.282	0.204	0.0149753	9	ENSGALG00000003605	Nipped-B protein	1.38235
ENSGALG000000380413	1.64636e-06	0.140652	0.385	0.303	0.0150263	9	ENSGALG00000038041	PHF14	1.27063
ENSGALG00000004324	1.6519e-06	0.237781	0.183	0.105	0.0150769	9	ENSGALG00000004324	SETD1B	1.74286
ENSGALG00000024391	1.67125e-06	0.218573	0.153	0.088	0.0152535	9	ENSGALG00000024391	CACTIN	1.73864
ENSGALG000000152743	1.74954e-06	0.12175	0.236	0.159	0.0159681	9	ENSGALG00000015274	TCEA1	1.48428
ENSGALG000000416193	1.75083e-06	0.14134	0.309	0.254	0.0159798	9	ENSGALG00000041619	MTPN	1.21654
ENSGALG00000016320	1.81303e-06	0.142943	0.226	0.161	0.0165475	9	ENSGALG00000016320	FBXO9	1.40373
ENSGALG000000402444	1.81893e-06	0.0330128	0.306	0.274	0.0166014	9	ENSGALG00000040244	Sep	1.11679
ENSGALG000000043102	1.82712e-06	0.0917077	0.266	0.216	0.0166761	9	ENSGALG00000004310	TTYH3	1.23148
ENSGALG000000086135	1.881e-06	0.0402825	0.641	0.609	0.0171679	9	ENSGALG00000008613	NDUFA1	1.05255
ENSGALG000000076592	1.88891e-06	0.147954	0.299	0.226	0.0172401	9	ENSGALG00000007659	HYOU1	1.32301
ENSGALG000000331812	1.88967e-06	0.124268	0.259	0.185	0.017247	9	ENSGALG00000033181		1.4
ENSGALG000000299803	1.90601e-06	0.18177	0.249	0.16	0.0173962	9	ENSGALG00000029980	QARS	1.55625
ENSGALG00000003199	1.93805e-06	0.109697	0.153	0.095	0.0176886	9	ENSGALG00000003199	Mlx	1.61053
ENSGALG00000001492	1.98626e-06	0.161697	0.176	0.093	0.0181286	9	ENSGALG00000001492	NDRG3	1.89247
ENSGALG000000138091	1.98752e-06	0.130404	0.229	0.169	0.0181401	9	ENSGALG00000013809		1.35503
ENSGALG000000077312	1.99688e-06	0.127181	0.233	0.177	0.0182256	9	ENSGALG00000007731	DPCD	1.31638
ENSGALG000000138262	2.01326e-06	0.0418365	0.262	0.197	0.018375	9	ENSGALG00000013826	ABRACL	1.32995
ENSGALG00000008485	2.02082e-06	0.184341	0.163	0.1	0.0184441	9	ENSGALG00000008485	CCNYL1	1.63
ENSGALG000000073074	2.04378e-06	0.153478	0.246	0.167	0.0186536	9	ENSGALG00000007307	USP7	1.47305
ENSGALG000000317966	2.09118e-06	0.192413	0.269	0.168	0.0190862	9	ENSGALG00000031796	SP3	1.60119
ENSGALG000000326823	2.11468e-06	0.0847602	0.289	0.246	0.0193007	9	ENSGALG00000032682		1.1748
ENSGALG000000348312	2.11919e-06	0.199792	0.256	0.167	0.0193419	9	ENSGALG00000034831	YTHDF2	1.53293
ENSGALG000000286363	2.11951e-06	0.0395398	0.605	0.568	0.0193447	9	ENSGALG00000028636	COPS9	1.06514
ENSGALG000000075562	2.12871e-06	0.109617	0.226	0.162	0.0194288	9	ENSGALG00000007556	ORAOV1	1.39506
ENSGALG000000079991	2.24116e-06	0.0933663	0.193	0.144	0.0204551	9	ENSGALG00000007999	MRPS7	1.34028
ENSGALG000000393153	2.29755e-06	0.19346	0.239	0.163	0.0209698	9	ENSGALG00000039315	MARS	1.46626
ENSGALG000000403485	2.30008e-06	0.127612	0.502	0.426	0.0209928	9	ENSGALG00000040348		1.1784
ENSGALG00000029244	2.33659e-06	0.177699	0.169	0.106	0.021326	9	ENSGALG00000029244	SMAP2	1.59434
ENSGALG000000120413	2.35812e-06	0.0960556	0.223	0.161	0.0215225	9	ENSGALG00000012041	ACTR10	1.38509
ENSGALG00000009570	2.36311e-06	0.147738	0.173	0.119	0.0215681	9	ENSGALG00000009570	ATP6V1D	1.45378
ENSGALG000000067991	2.36389e-06	0.155248	0.259	0.165	0.0215752	9	ENSGALG00000006799	AP2A2	1.5697
ENSGALG000000073153	2.40255e-06	0.179054	0.243	0.143	0.0219281	9	ENSGALG00000007315	PSMD6	1.6993
ENSGALG000000079311	2.43562e-06	0.15983	0.233	0.155	0.0222299	9	ENSGALG00000007931	DLD	1.50323
ENSGALG00000028336	2.442e-06	0.137494	0.193	0.131	0.0222881	9	ENSGALG00000028336	MED10	1.47328
ENSGALG000000059073	2.52915e-06	0.0845217	0.528	0.439	0.0230835	9	ENSGALG00000005907	RPN1	1.20273
ENSGALG000000418575	2.55199e-06	0.136938	0.286	0.233	0.023292	9	ENSGALG00000041857	ZC3H15	1.22747
ENSGALG000000027016	2.56978e-06	0.117872	0.282	0.214	0.0234544	9	ENSGALG00000002701	DNAJC9	1.31776
ENSGALG00000001948	2.65928e-06	0.195384	0.209	0.13	0.0242713	9	ENSGALG00000001948	SAFB2	1.60769
ENSGALG000000332321	2.6624e-06	0.117613	0.199	0.132	0.0242997	9	ENSGALG00000033232	LMAN2	1.50758
ENSGALG000000045291	2.72233e-06	0.145107	0.243	0.169	0.0248467	9	ENSGALG00000004529	VPS29	1.43787
ENSGALG000000421121	2.72292e-06	0.131792	0.206	0.143	0.0248521	9	ENSGALG00000042112	EIF4E	1.44056
ENSGALG000000202603	2.72802e-06	0.0926215	0.262	0.195	0.0248987	9	ENSGALG00000020260	PGRMC1	1.34359
ENSGALG000000072995	2.75677e-06	0.0946739	0.362	0.316	0.025161	9	ENSGALG00000007299	THOC7	1.14557
ENSGALG00000027435	2.90991e-06	0.131211	0.153	0.101	0.0265588	9	ENSGALG00000027435	MED21	1.51485
ENSGALG00000010627	2.92437e-06	0.181324	0.166	0.098	0.0266907	9	ENSGALG00000010627	PRPF38A	1.69388
ENSGALG000000009722	2.93709e-06	0.220999	0.179	0.107	0.0268068	9	ENSGALG00000000972	PBX3	1.6729
ENSGALG000000101542	3.00454e-06	0.0945845	0.229	0.153	0.0274224	9	ENSGALG00000010154	GEMIN2	1.49673
ENSGALG00000013408	3.00895e-06	0.166849	0.199	0.132	0.0274627	9	ENSGALG00000013408	TMF1	1.50758
ENSGALG000000067312	3.04619e-06	0.182511	0.233	0.147	0.0278025	9	ENSGALG00000006731	TAF3	1.58503
ENSGALG000000131601	3.04641e-06	0.12989	0.183	0.125	0.0278046	9	ENSGALG00000013160	CHMP5	1.464
ENSGALG000000332593	3.08109e-06	0.110357	0.309	0.23	0.0281211	9	ENSGALG00000033259	SRSF5A	1.34348
ENSGALG000000062502	3.14224e-06	0.162786	0.206	0.14	0.0286792	9	ENSGALG00000006250	TRAPPC2L	1.47143
ENSGALG000000311606	3.1611e-06	0.170813	0.306	0.216	0.0288514	9	ENSGALG00000031160		1.41667
ENSGALG000000073862	3.16641e-06	0.0502003	0.362	0.33	0.0288998	9	ENSGALG00000007386	LUC7L3	1.09697
ENSGALG000000372582	3.2039e-06	0.105855	0.206	0.179	0.029242	9	ENSGALG00000037258	MRPL32	1.15084
ENSGALG000000088182	3.21169e-06	0.116095	0.252	0.18	0.0293131	9	ENSGALG00000008818	IDH1	1.4
ENSGALG000000286485	3.30289e-06	0.183373	0.226	0.158	0.0301455	9	ENSGALG00000028648	CCDC59	1.43038
ENSGALG000000054412	3.32907e-06	0.114126	0.478	0.416	0.0303844	9	ENSGALG00000005441	NFIB	1.14904
ENSGALG000000360043	3.40552e-06	0.114491	0.359	0.288	0.0310822	9	ENSGALG00000036004	MRPL34	1.24653
ENSGALG000000011183	3.462e-06	0.0585391	0.336	0.259	0.0315976	9	ENSGALG00000001118	NEK6	1.2973
ENSGALG000000100731	3.52789e-06	0.123171	0.249	0.18	0.0321991	9	ENSGALG00000010073	DDOST	1.38333
ENSGALG00000014775	3.65881e-06	0.142529	0.199	0.126	0.033394	9	ENSGALG00000014775	SREK1	1.57937
ENSGALG000000156644	3.6712e-06	0.200843	0.309	0.221	0.033507	9	ENSGALG00000015664	ADD1	1.39819
ENSGALG000000342711	3.69515e-06	0.222805	0.239	0.127	0.0337256	9	ENSGALG00000034271	UHRF1	1.88189
ENSGALG000000054874	3.87519e-06	0.129793	0.249	0.172	0.0353688	9	ENSGALG00000005487	CCDC12	1.44767
ENSGALG000000042371	3.93874e-06	0.144976	0.286	0.204	0.0359489	9	ENSGALG00000004237	PRKAR1A	1.40196
ENSGALG000000237571	4.04184e-06	0.122128	0.216	0.152	0.0368898	9	ENSGALG00000023757	TMEM199	1.42105
ENSGALG00000000409	4.20084e-06	0.125358	0.163	0.102	0.0383411	9	ENSGALG00000000409	CHMP7	1.59804
ENSGALG000000103251	4.20149e-06	0.142236	0.179	0.134	0.038347	9	ENSGALG00000010325	PPP1R12A	1.33582
ENSGALG000000112091	4.21017e-06	0.204578	0.173	0.108	0.0384263	9	ENSGALG00000011209	EVL	1.60185
ENSGALG000000053575	4.27849e-06	0.0913582	0.226	0.176	0.0390498	9	ENSGALG00000005357	COPB2	1.28409
ENSGALG000000084092	4.29272e-06	0.192412	0.206	0.132	0.0391797	9	ENSGALG00000008409	GSTO1	1.56061
ENSGALG000000055354	4.37455e-06	0.147518	0.252	0.177	0.0399265	9	ENSGALG00000005535	TCOF1	1.42373
ENSGALG000000151057	4.77881e-06	0.138528	0.282	0.192	0.0436162	9	ENSGALG00000015105	PSIP1	1.46875
ENSGALG00000003906	4.9574e-06	0.130481	0.166	0.097	0.0452462	9	ENSGALG00000003906	MPHOSPH10	1.71134
ENSGALG000000387731	5.08629e-06	0.0720163	0.409	0.348	0.0464226	9	ENSGALG00000038773		1.17529
ENSGALG00000007435	5.12854e-06	0.144352	0.166	0.106	0.0468082	9	ENSGALG00000007435	RAB18	1.56604
ENSGALG000000010461	5.25297e-06	0.177352	0.246	0.163	0.0479438	9	ENSGALG00000001046	DLGAP4	1.5092
ENSGALG000000081491	5.34198e-06	0.119844	0.236	0.184	0.0487562	9	ENSGALG00000008149	EWSR1	1.28261
ENSGALG000000004193	5.34943e-06	0.0393401	0.372	0.319	0.0488242	9	ENSGALG00000000419	LAMTOR5	1.16614
ENSGALG000000023753	5.38459e-06	0.0949508	0.262	0.197	0.0491452	9	ENSGALG00000002375	NOTCH1	1.32995
ENSGALG000000007641	5.43515e-06	0.00583764	0.535	0.499	0.0496066	9	ENSGALG00000000764	SSR2	1.07214
ENSGALG000000056141	5.45504e-06	0.118242	0.173	0.118	0.0497882	9	ENSGALG00000005614	SRRD	1.4661

### Sheet: Interdigit - Olivegreen - 10
	p_val	avg_logFC	pct.10	pct.rest	p_val_adj	cluster	gene	name	enrichment
ENSGALG000000309026	1.02732e-12	0.465439	0.354	0.189	9.37638e-09	10	ENSGALG00000030902	SNAI2	1.87302
ENSGALG000000409936	3.56091e-10	0.421284	0.391	0.19	3.25004e-06	10	ENSGALG00000040993	BAMBI	2.05789
ENSGALG000000362409	4.18536e-10	0.560817	0.554	0.35	3.81998e-06	10	ENSGALG00000036240	AKAP12	1.58286
ENSGALG000000343468	8.23217e-10	0.617615	0.422	0.142	7.51351e-06	10	ENSGALG00000034346	RDH10	2.97183
ENSGALG000000350166	1.75891e-08	0.435599	0.456	0.246	0.000160536	10	ENSGALG00000035016	ID2	1.85366
ENSGALG000000388487	4.10214e-08	0.394373	0.534	0.318	0.000374402	10	ENSGALG00000038848	MSX2	1.67925
ENSGALG000000331813	8.19524e-08	0.311822	0.31	0.181	0.00074798	10	ENSGALG00000033181		1.71271
ENSGALG000000302375	1.06345e-07	0.316869	0.32	0.178	0.00097061	10	ENSGALG00000030237	PITX1	1.79775
ENSGALG000000131356	3.10648e-07	0.310113	0.391	0.244	0.00283528	10	ENSGALG00000013135	GALNT1	1.60246
ENSGALG00000029301	3.69031e-07	0.269971	0.184	0.089	0.00336815	10	ENSGALG00000029301	BMP2	2.06742
ENSGALG000000282366	7.05685e-07	0.295834	0.323	0.178	0.00644079	10	ENSGALG00000028236	PRRX2	1.81461
ENSGALG000000109248	8.30894e-07	0.297821	0.793	0.638	0.00758357	10	ENSGALG00000010924	cNFI-A	1.24295
ENSGALG000000396293	9.35139e-07	0.256088	0.333	0.216	0.00853502	10	ENSGALG00000039629	HOXD11	1.54167
ENSGALG000000313905	1.10435e-06	0.284726	0.432	0.32	0.0100794	10	ENSGALG00000031390	STAU2	1.35
ENSGALG000000285208	2.97613e-06	0.317736	0.765	0.554	0.0271632	10	ENSGALG00000028520	CST3	1.38087

### Sheet: Cycling - Darkred - 11
	p_val	avg_logFC	pct.11	pct.rest	p_val_adj	cluster	gene	name	enrichment
ENSGALG000000035843	2.32129e-124	1.84203	0.803	0.089	2.11864e-120	11	ENSGALG00000003584	KPNA2	9.02247
ENSGALG00000007768	3.11507e-117	1.28408	0.564	0.048	2.84313e-113	11	ENSGALG00000007768	AURKA	11.75
ENSGALG000000096909	3.08563e-105	2.03689	0.928	0.122	2.81626e-101	11	ENSGALG00000009690	CENPF	7.60656
ENSGALG000000323989	1.93976e-90	1.72277	0.861	0.13	1.77042e-86	11	ENSGALG00000032398	ASPM	6.62308
ENSGALG000000353346	3.38918e-80	0.0628323	1	1	3.0933e-76	11	ENSGALG00000035334	COX3	1
ENSGALG000000085842	4.68613e-71	1.21308	0.606	0.072	4.27703e-67	11	ENSGALG00000008584	NUSAP1	8.41667
ENSGALG000000259961	3.39733e-70	1.12596	0.603	0.086	3.10074e-66	11	ENSGALG00000025996	MKI67	7.01163
ENSGALG000000324568	2.71949e-68	0.0658509	1	1	2.48207e-64	11	ENSGALG00000032456	MT-CO2	1
ENSGALG000000379539	1.73259e-67	0.730292	1	0.902	1.58133e-63	11	ENSGALG00000037953	TUBA1A	1.10865
ENSGALG000000039229	9.19817e-65	1.37421	0.922	0.236	8.39517e-61	11	ENSGALG00000003922	TOP2A	3.90678
ENSGALG000000428759	1.50476e-64	0.612956	0.994	0.89	1.3734e-60	11	ENSGALG00000042875	HMGB1	1.11685
ENSGALG000000075379	3.05371e-64	1.13512	0.603	0.108	2.78712e-60	11	ENSGALG00000007537	INCENP	5.58333
ENSGALG000000321427	1.19218e-63	0.0630544	1	1	1.0881e-59	11	ENSGALG00000032142	MT-CO1	1
ENSGALG000000332311	4.77759e-60	0.946993	0.431	0.045	4.36051e-56	11	ENSGALG00000033231	RACGAP1	9.57778
ENSGALG000000093058	2.67847e-59	0.900926	0.731	0.281	2.44464e-55	11	ENSGALG00000009305	LBR	2.60142
ENSGALG000000395762	3.31171e-56	0.944747	0.511	0.098	3.0226e-52	11	ENSGALG00000039576	KNSTRN	5.21429
ENSGALG000000320798	2.18498e-55	0.0679396	1	1	1.99423e-51	11	ENSGALG00000032079	MT-CYB	1
ENSGALG000000362297	1.08503e-53	0.103305	1	0.991	9.90311e-50	11	ENSGALG00000036229	MT-ND4	1.00908
ENSGALG000000263807	1.2841e-53	1.46763	0.794	0.139	1.172e-49	11	ENSGALG00000026380	UBE2C	5.71223
ENSGALG000000410915	3.46652e-52	0.00656754	1	1	3.16389e-48	11	ENSGALG00000041091	ATP6	1
ENSGALG000000405868	4.43774e-52	1.04888	0.7	0.196	4.05032e-48	11	ENSGALG00000040586	TUBA3E	3.57143
ENSGALG00000012160	3.11707e-50	0.679761	0.308	0.037	2.84495e-46	11	ENSGALG00000012160	KIF18A	8.32432
ENSGALG000000048488	3.26754e-50	0.115244	0.989	0.987	2.98229e-46	11	ENSGALG00000004848	YBX1	1.00203
ENSGALG000000298378	4.60198e-49	0.241499	0.967	0.914	4.20023e-45	11	ENSGALG00000029837	OST4	1.05799
ENSGALG000000322702	9.90928e-49	0.787957	0.389	0.06	9.0442e-45	11	ENSGALG00000032270	NCAPH	6.48333
ENSGALG000000156918	1.09543e-48	1.30319	0.872	0.252	9.99801e-45	11	ENSGALG00000015691	SMC2	3.46032
ENSGALG000000041959	4.49486e-48	1.11194	0.681	0.143	4.10246e-44	11	ENSGALG00000004195	KIF4A	4.76224
ENSGALG000000022868	5.64716e-47	0.280564	0.978	0.967	5.15416e-43	11	ENSGALG00000002286	HIST2H3PS2	1.01138
ENSGALG00000009907	3.23252e-46	0.757787	0.342	0.056	2.95032e-42	11	ENSGALG00000009907	G2E3	6.10714
ENSGALG000000122299	3.55639e-46	0.0459543	1	1	3.24592e-42	11	ENSGALG00000012229	RPS29	1
ENSGALG000000295006	5.34472e-46	0.0553651	0.992	0.99	4.87813e-42	11	ENSGALG00000029500	ND5	1.00202
ENSGALG0000001658210	1.71376e-44	1.02325	0.672	0.205	1.56415e-40	11	ENSGALG00000016582	PBK	3.27805
ENSGALG000000378387	4.27647e-44	0.113534	1	0.999	3.90314e-40	11	ENSGALG00000037838	ND6	1.001
ENSGALG0000001074510	8.30969e-44	1.26831	0.947	0.406	7.58425e-40	11	ENSGALG00000010745	HMGB2	2.33251
ENSGALG000000322078	9.06762e-44	0.514626	0.944	0.678	8.27601e-40	11	ENSGALG00000032207	HMGN2	1.39233
ENSGALG000000140239	2.41457e-43	0.664255	0.922	0.641	2.20378e-39	11	ENSGALG00000014023	H2AFZ	1.43838
ENSGALG00000011281	2.31123e-42	0.595612	0.247	0.024	2.10946e-38	11	ENSGALG00000011281	SGO1	10.2917
ENSGALG000000007087	1.67776e-41	0.69463	0.731	0.392	1.53129e-37	11	ENSGALG00000000708	NUCKS1	1.8648
ENSGALG000000090718	2.09691e-41	0.480595	0.842	0.623	1.91385e-37	11	ENSGALG00000009071	HMGB3	1.35152
ENSGALG000000085868	8.28018e-41	0.835828	0.747	0.327	7.55732e-37	11	ENSGALG00000008586	TUBB	2.2844
ENSGALG000000284097	9.16289e-41	0.280216	0.953	0.87	8.36297e-37	11	ENSGALG00000028409	SNRPG	1.0954
ENSGALG00000016931	1.47511e-40	0.511643	0.222	0.018	1.34634e-36	11	ENSGALG00000016931	BORA RCJMB04_8c5	12.3333
ENSGALG000000427507	3.48211e-40	0.0344405	1	0.998	3.17812e-36	11	ENSGALG00000042750	ND1	1.002
ENSGALG000000041616	4.00592e-40	0.982302	0.569	0.125	3.6562e-36	11	ENSGALG00000004161	CCNB2	4.552
ENSGALG000000062671	4.60926e-40	1.01283	0.533	0.101	4.20687e-36	11	ENSGALG00000006267	TPX2	5.27723
ENSGALG000000109009	1.06034e-39	0.72435	0.461	0.141	9.67775e-36	11	ENSGALG00000010900	SPC25	3.2695
ENSGALG00000013607	1.1969e-39	0.539907	0.231	0.034	1.09241e-35	11	ENSGALG00000013607	FBXO5	6.79412
ENSGALG0000000651210	2.77126e-39	0.429099	0.886	0.685	2.52933e-35	11	ENSGALG00000006512	HSPA8	1.29343
ENSGALG000000295236	4.04496e-39	0.634537	0.456	0.184	3.69183e-35	11	ENSGALG00000029523	RAD21	2.47826
ENSGALG000000132081	2.48044e-38	0.923682	0.45	0.064	2.2639e-34	11	ENSGALG00000013208	CENPE	7.03125
ENSGALG000000399648	1.28162e-37	0.806733	0.508	0.149	1.16973e-33	11	ENSGALG00000039964	KIFC1	3.4094
ENSGALG000000121651	5.50179e-37	0.982822	0.522	0.082	5.02148e-33	11	ENSGALG00000012165	DLGAP5	6.36585
ENSGALG000000350301	2.47555e-36	0.914781	0.447	0.068	2.25943e-32	11	ENSGALG00000035030	KIF20A	6.57353
ENSGALG00000006639	4.14009e-36	0.54329	0.222	0.019	3.77866e-32	11	ENSGALG00000006639	CEP55	11.6842
ENSGALG000000145132	6.85382e-36	0.840752	0.425	0.073	6.25548e-32	11	ENSGALG00000014513	CDCA3	5.82192
ENSGALG000000148012	2.20715e-35	0.825172	0.375	0.063	2.01446e-31	11	ENSGALG00000014801	NDC80	5.95238
ENSGALG000000342889	3.62705e-35	0.483262	0.597	0.313	3.31041e-31	11	ENSGALG00000034288	KIAA0101	1.90735
ENSGALG000000033249	8.1385e-35	0.475133	0.892	0.713	7.42801e-31	11	ENSGALG00000003324	PRRX1	1.25105
ENSGALG000000170258	8.73764e-35	0.996386	0.658	0.155	7.97485e-31	11	ENSGALG00000017025	CKAP2	4.24516
ENSGALG000000126848	1.35074e-34	0.514633	0.589	0.315	1.23282e-30	11	ENSGALG00000012684	DEK	1.86984
ENSGALG00000009854	1.6186e-34	0.509848	0.208	0.012	1.4773e-30	11	ENSGALG00000009854	NEK2	17.3333
ENSGALG000000433998	1.92846e-34	0.513385	0.383	0.137	1.76011e-30	11	ENSGALG00000043399	EZH2	2.79562
ENSGALG000000095532	1.09832e-33	0.683555	0.389	0.078	1.00244e-29	11	ENSGALG00000009553	SMC4	4.98718
ENSGALG000000350963	1.50937e-33	0.265539	0.669	0.5	1.3776e-29	11	ENSGALG00000035096	SON	1.338
ENSGALG000000024957	1.57262e-32	0.195582	0.947	0.876	1.43533e-28	11	ENSGALG00000002495	CHCHD2	1.08105
ENSGALG000000080951	1.91281e-32	0.799387	0.35	0.055	1.74582e-28	11	ENSGALG00000008095	KIF23	6.36364
ENSGALG000000277008	4.87386e-32	0.861273	0.714	0.254	4.44837e-28	11	ENSGALG00000027700	FLAD1	2.81102
ENSGALG000000368921	2.43762e-31	1.02585	0.553	0.091	2.22482e-27	11	ENSGALG00000036892	BUB1B	6.07692
ENSGALG000000128361	2.61156e-31	0.73566	0.297	0.03	2.38357e-27	11	ENSGALG00000012836	PRC1	9.9
ENSGALG00000015363	3.32552e-31	0.513316	0.217	0.036	3.0352e-27	11	ENSGALG00000015363	HJURP	6.02778
ENSGALG00000016438	9.44605e-31	0.578715	0.217	0.018	8.62141e-27	11	ENSGALG00000016438	MELK	12.0556
ENSGALG00000000791	1.2136e-30	0.603867	0.228	0.017	1.10765e-26	11	ENSGALG00000000791	FAM72A	13.4118
ENSGALG000000082331	1.38908e-30	0.73655	0.342	0.044	1.26781e-26	11	ENSGALG00000008233	BUB1	7.77273
ENSGALG000000083251	2.06871e-30	0.597308	0.336	0.082	1.88811e-26	11	ENSGALG00000008325	CKAP5	4.09756
ENSGALG000000322194	3.61063e-30	0.258887	0.8	0.637	3.29543e-26	11	ENSGALG00000032219	FUS	1.25589
ENSGALG00000009731	4.38345e-30	0.677452	0.283	0.035	4.00077e-26	11	ENSGALG00000009731	ARHGAP11A	8.08571
ENSGALG00000036796	4.75675e-30	0.460102	0.189	0.022	4.34148e-26	11	ENSGALG00000036796	HYLS1	8.59091
ENSGALG000000055877	1.23349e-29	0.277898	0.856	0.712	1.12581e-25	11	ENSGALG00000005587	EIF4G2	1.20225
ENSGALG000000041225	1.93233e-29	0.585179	0.494	0.192	1.76364e-25	11	ENSGALG00000004122	PNRC2	2.57292
ENSGALG000000144357	1.97198e-29	0.313487	0.694	0.506	1.79983e-25	11	ENSGALG00000014435	MRPL51	1.37154
ENSGALG000000157091	2.03039e-29	0.779978	0.417	0.089	1.85314e-25	11	ENSGALG00000015709	TACC3	4.68539
ENSGALG000000034382	3.96993e-29	0.608916	0.322	0.078	3.62335e-25	11	ENSGALG00000003438	NUF2	4.12821
ENSGALG000000437685	9.04992e-29	0.00659475	0.964	0.958	8.25986e-25	11	ENSGALG00000043768	MT-ND2	1.00626
ENSGALG000000433298	9.08017e-29	0.134174	0.975	0.921	8.28747e-25	11	ENSGALG00000043329	PTMA	1.05863
ENSGALG000000411026	1.95386e-28	0.369621	0.364	0.165	1.78329e-24	11	ENSGALG00000041102	CDK5RAP2	2.20606
ENSGALG000000061101	2.41568e-28	0.888923	0.45	0.07	2.20479e-24	11	ENSGALG00000006110	PLK1	6.42857
ENSGALG000000272345	2.63634e-28	0.261277	0.703	0.535	2.40619e-24	11	ENSGALG00000027234	HOXA13	1.31402
ENSGALG000000004567	2.80726e-28	0.210754	0.825	0.713	2.56219e-24	11	ENSGALG00000000456	MRPS21	1.15708
ENSGALG000000077623	3.32172e-28	0.324691	0.558	0.37	3.03173e-24	11	ENSGALG00000007762	CREBBP	1.50811
ENSGALG00000037646	5.38375e-28	0.447115	0.281	0.093	4.91375e-24	11	ENSGALG00000037646	BRD8	3.02151
ENSGALG000000076091	1.05864e-27	0.555957	0.219	0.029	9.66218e-24	11	ENSGALG00000007609	ARHGAP19	7.55172
ENSGALG000000309187	1.44444e-27	0.228589	0.897	0.832	1.31834e-23	11	ENSGALG00000030918	CIRBP	1.07812
ENSGALG000000286648	6.93291e-27	0.639432	0.458	0.139	6.32766e-23	11	ENSGALG00000028664	CKS1B	3.29496
ENSGALG000000289001	8.88426e-27	0.461844	0.244	0.065	8.10867e-23	11	ENSGALG00000028900	CENPT	3.75385
ENSGALG000000100239	1.79659e-26	0.363925	0.831	0.655	1.63975e-22	11	ENSGALG00000010023	CALM	1.2687
ENSGALG000000005337	1.85847e-26	0.267728	0.786	0.608	1.69622e-22	11	ENSGALG00000000533	SRSF3	1.29276
ENSGALG000000430026	1.8761e-26	0.160575	0.956	0.874	1.71231e-22	11	ENSGALG00000043002	TOMM6	1.09382
ENSGALG000000334478	2.18231e-26	0.186808	0.897	0.781	1.9918e-22	11	ENSGALG00000033447	H2AFV	1.14853
ENSGALG000000331206	2.30353e-26	0.198082	0.775	0.649	2.10243e-22	11	ENSGALG00000033120	SRSF7	1.19414
ENSGALG000000079657	3.12024e-26	0.694971	0.681	0.313	2.84785e-22	11	ENSGALG00000007965	HN1	2.17572
ENSGALG000000342712	3.2351e-26	0.433291	0.336	0.117	2.95267e-22	11	ENSGALG00000034271	UHRF1	2.87179
ENSGALG000000048971	3.25156e-26	0.600188	0.242	0.02	2.9677e-22	11	ENSGALG00000004897	GTSE1	12.1
ENSGALG000000072058	6.5545e-26	0.0364587	0.969	0.946	5.9823e-22	11	ENSGALG00000007205	COX6A1	1.02431
ENSGALG000000304366	7.00236e-26	0.0216444	1	0.996	6.39105e-22	11	ENSGALG00000030436	MT-ND3	1.00402
ENSGALG000000419231	9.0024e-26	0.564339	0.283	0.044	8.21649e-22	11	ENSGALG00000041923	ESPL1	6.43182
ENSGALG000000115049	2.22855e-25	0.523261	0.444	0.199	2.03399e-21	11	ENSGALG00000011504	TMPO	2.23116
ENSGALG000000068418	2.2752e-25	0.186616	0.758	0.66	2.07657e-21	11	ENSGALG00000006841	POLR2L	1.14848
ENSGALG000000025147	3.70391e-25	0.424582	0.764	0.496	3.38056e-21	11	ENSGALG00000002514	SFPQ	1.54032
ENSGALG0000000973310	5.83383e-25	0.145231	0.925	0.846	5.32454e-21	11	ENSGALG00000009733	SEM1	1.09338
ENSGALG00000036252	5.86414e-25	0.33144	0.167	0.043	5.3522e-21	11	ENSGALG00000036252	SAP30	3.88372
ENSGALG000000320398	1.50215e-24	0.325065	0.619	0.438	1.37101e-20	11	ENSGALG00000032039	HOXD13	1.41324
ENSGALG000000092506	2.1775e-24	0.219525	0.864	0.731	1.98741e-20	11	ENSGALG00000009250	HNRNPA3	1.18194
ENSGALG000000374838	4.31718e-24	0.215357	0.836	0.692	3.94029e-20	11	ENSGALG00000037483	ANP32B	1.20809
ENSGALG000000311208	5.14757e-24	0.190173	0.789	0.669	4.69819e-20	11	ENSGALG00000031120	HNRNPH1	1.17937
ENSGALG000000072377	5.41714e-24	0.363561	0.639	0.439	4.94422e-20	11	ENSGALG00000007237	ALYREF	1.45558
ENSGALG000000090709	5.9871e-24	0.168007	0.892	0.81	5.46443e-20	11	ENSGALG00000009070	HSPE1	1.10123
ENSGALG000000110367	6.20337e-24	0.248864	0.833	0.673	5.66182e-20	11	ENSGALG00000011036	HNRNPA2B1	1.23774
ENSGALG000000324898	1.07218e-23	0.258367	0.572	0.412	9.78578e-20	11	ENSGALG00000032489	ELOF1	1.38835
ENSGALG000000087139	1.5972e-23	0.728273	0.544	0.193	1.45776e-19	11	ENSGALG00000008713	BIRC5	2.81865
ENSGALG000000101201	1.66818e-23	0.622977	0.278	0.039	1.52255e-19	11	ENSGALG00000010120	KIF2C	7.12821
ENSGALG00000006631	1.8536e-23	0.331565	0.172	0.053	1.69178e-19	11	ENSGALG00000006631	TICRR	3.24528
ENSGALG000000014758	2.27331e-23	0.189039	0.989	0.921	2.07485e-19	11	ENSGALG00000001475	STMN1	1.07383
ENSGALG000000013307	2.33262e-23	0.150779	0.878	0.776	2.12898e-19	11	ENSGALG00000001330	ATP5G1	1.13144
ENSGALG000000004708	3.22294e-23	0.440312	0.531	0.296	2.94158e-19	11	ENSGALG00000000470	LMNB2	1.79392
ENSGALG000000063268	5.52677e-23	0.108078	0.925	0.885	5.04428e-19	11	ENSGALG00000006326	MIF	1.0452
ENSGALG000000274541	5.86959e-23	0.509383	0.269	0.068	5.35717e-19	11	ENSGALG00000027454	CENPW	3.95588
ENSGALG000000310995	7.57868e-23	0.0277699	0.944	0.917	6.91706e-19	11	ENSGALG00000031099	COX6B1	1.02944
ENSGALG00000039733	7.70962e-23	0.346894	0.178	0.037	7.03657e-19	11	ENSGALG00000039733		4.81081
ENSGALG000000332129	8.07016e-23	0.407151	0.814	0.623	7.36564e-19	11	ENSGALG00000033212	HSP90AA1	1.30658
ENSGALG000000119678	1.24869e-22	0.638685	0.5	0.186	1.13968e-18	11	ENSGALG00000011967	MAD2L1	2.68817
ENSGALG000000042661	1.25457e-22	0.616806	0.3	0.049	1.14505e-18	11	ENSGALG00000004266	TNFAIP8L1	6.12245
ENSGALG000000071538	1.42826e-22	0.378339	0.8	0.564	1.30357e-18	11	ENSGALG00000007153	DYL1	1.41844
ENSGALG000000092868	2.55286e-22	0.112653	0.942	0.886	2.32999e-18	11	ENSGALG00000009286	ATP5G3	1.06321
ENSGALG000000294769	2.5582e-22	0.344998	0.594	0.395	2.33487e-18	11	ENSGALG00000029476	XPO1	1.5038
ENSGALG000000385286	3.39366e-22	0.352952	0.483	0.283	3.09739e-18	11	ENSGALG00000038528	SRSF7L	1.70671
ENSGALG000000010967	3.4711e-22	0.213336	0.736	0.618	3.16807e-18	11	ENSGALG00000001096	UQCR11	1.19094
ENSGALG000000417004	4.76581e-22	0.392462	0.347	0.168	4.34976e-18	11	ENSGALG00000041700	Galphai3	2.06548
ENSGALG000000407341	5.82343e-22	0.500155	0.225	0.038	5.31505e-18	11	ENSGALG00000040734		5.92105
ENSGALG00000014425	6.42971e-22	0.4169	0.189	0.036	5.8684e-18	11	ENSGALG00000014425	NCAPG	5.25
ENSGALG000000328477	2.21053e-21	0.182712	0.756	0.623	2.01755e-17	11	ENSGALG00000032847	HDGF	1.21348
ENSGALG000000244817	2.25723e-21	0.316677	0.411	0.225	2.06017e-17	11	ENSGALG00000024481	CENPS	1.82667
ENSGALG000000007139	2.7013e-21	0.472591	0.439	0.238	2.46547e-17	11	ENSGALG00000000713	ZFHX3	1.84454
ENSGALG000000388171	3.15095e-21	0.641374	0.269	0.03	2.87587e-17	11	ENSGALG00000038817	CKS2	8.96667
ENSGALG000000274166	4.39436e-21	0.0845145	0.944	0.905	4.01073e-17	11	ENSGALG00000027416	ROMO1	1.04309
ENSGALG000000170703	7.9036e-21	0.173127	0.269	0.178	7.21362e-17	11	ENSGALG00000017070	PDS5B	1.51124
ENSGALG000000312388	8.91239e-21	0.203198	0.717	0.59	8.13433e-17	11	ENSGALG00000031238	SLIRP	1.21525
ENSGALG000000001377	1.46144e-20	0.131878	0.817	0.745	1.33386e-16	11	ENSGALG00000000137	SNRPE	1.09664
ENSGALG000000330016	1.62368e-20	0.0752516	0.9	0.846	1.48193e-16	11	ENSGALG00000033001	ATP5J2	1.06383
ENSGALG000000112298	1.80164e-20	0.106846	0.853	0.786	1.64435e-16	11	ENSGALG00000011229	SERBP1	1.08524
ENSGALG000000285176	1.88699e-20	0.272346	0.647	0.483	1.72225e-16	11	ENSGALG00000028517	EIF1	1.33954
ENSGALG000000118567	2.07601e-20	0.217	0.664	0.516	1.89478e-16	11	ENSGALG00000011856	FMC1	1.28682
ENSGALG0000001174710	2.23798e-20	0.819624	0.442	0.148	2.04261e-16	11	ENSGALG00000011747	HISTH1	2.98649
ENSGALG000000093097	2.44162e-20	0.195182	0.658	0.513	2.22847e-16	11	ENSGALG00000009309	EIF5A2	1.28265
ENSGALG000000394481	2.6003e-20	0.408668	0.222	0.062	2.3733e-16	11	ENSGALG00000039448	NCAPD2	3.58065
ENSGALG000000089397	3.04011e-20	0.139392	0.736	0.589	2.77471e-16	11	ENSGALG00000008939	FUBP1	1.24958
ENSGALG000000354875	3.06839e-20	0.364964	0.322	0.147	2.80052e-16	11	ENSGALG00000035487	SP1	2.19048
ENSGALG000000354062	3.386e-20	0.401612	0.292	0.133	3.09041e-16	11	ENSGALG00000035406	Dsn1	2.19549
ENSGALG000000289375	3.40979e-20	0.09778	0.794	0.728	3.11211e-16	11	ENSGALG00000028937	TIMM13	1.09066
ENSGALG000000015504	3.7999e-20	0.217622	0.553	0.415	3.46817e-16	11	ENSGALG00000001550	RBM39	1.33253
ENSGALG000000402445	4.19917e-20	0.150313	0.397	0.266	3.83258e-16	11	ENSGALG00000040244	Sep	1.49248
ENSGALG000000305971	4.33601e-20	0.547208	0.242	0.036	3.95748e-16	11	ENSGALG00000030597	KIF11	6.72222
ENSGALG000000173504	4.40912e-20	0.365144	0.286	0.127	4.02421e-16	11	ENSGALG00000017350	RRM1	2.25197
ENSGALG000000413345	6.24682e-20	0.304711	0.594	0.393	5.70148e-16	11	ENSGALG00000041334	SNRPD1	1.51145
ENSGALG00000014960	6.74266e-20	0.39241	0.183	0.033	6.15402e-16	11	ENSGALG00000014960	POC5	5.54545
ENSGALG000000099711	8.42336e-20	0.979247	0.494	0.08	7.688e-16	11	ENSGALG00000009971	CDC20	6.175
ENSGALG000000425397	8.69051e-20	0.327284	0.606	0.387	7.93183e-16	11	ENSGALG00000042539	NNF1	1.56589
ENSGALG000000080947	9.06744e-20	0.318227	0.628	0.438	8.27585e-16	11	ENSGALG00000008094	HSPD1	1.43379
ENSGALG000000354217	9.43334e-20	0.246341	0.722	0.542	8.60981e-16	11	ENSGALG00000035421	SNRPB	1.3321
ENSGALG000000145557	2.24721e-19	0.0393565	0.814	0.772	2.05103e-15	11	ENSGALG00000014555	C12orf57	1.0544
ENSGALG0000000430410	2.32043e-19	0.231212	0.611	0.448	2.11785e-15	11	ENSGALG00000004304	TCF12	1.36384
ENSGALG00000005769	2.59534e-19	0.386979	0.192	0.05	2.36877e-15	11	ENSGALG00000005769	WEE1	3.84
ENSGALG000000381896	2.76874e-19	0.309355	0.364	0.223	2.52703e-15	11	ENSGALG00000038189	BABAM1	1.63229
ENSGALG000000027811	2.78336e-19	0.343779	0.236	0.082	2.54037e-15	11	ENSGALG00000002781	BRCA1	2.87805
ENSGALG000000335701	3.19171e-19	0.479291	0.197	0.037	2.91307e-15	11	ENSGALG00000033570	CCDC15	5.32432
ENSGALG000000158741	4.46738e-19	0.454433	0.222	0.035	4.07738e-15	11	ENSGALG00000015874	TTK	6.34286
ENSGALG00000014222	4.99521e-19	0.335622	0.222	0.071	4.55912e-15	11	ENSGALG00000014222	NUP50	3.12676
ENSGALG00000019967	9.82849e-19	0.448666	0.2	0.029	8.97047e-15	11	ENSGALG00000019967	MTFR2	6.89655
ENSGALG000000100798	9.86412e-19	0.289841	0.575	0.395	9.00298e-15	11	ENSGALG00000010079	HP1BP3	1.4557
ENSGALG000000420091	1.32671e-18	0.538668	0.219	0.032	1.21089e-14	11	ENSGALG00000042009	HMMR	6.84375
ENSGALG000000403971	1.34888e-18	0.328094	0.2	0.058	1.23112e-14	11	ENSGALG00000040397	HAUS1	3.44828
ENSGALG000000025362	2.26858e-18	0.317592	0.258	0.119	2.07054e-14	11	ENSGALG00000002536	STX2	2.16807
ENSGALG000000216926	2.37591e-18	0.0888813	0.85	0.793	2.1685e-14	11	ENSGALG00000021692	NDUFA11	1.07188
ENSGALG000000068997	2.7747e-18	0.012996	0.928	0.929	2.53247e-14	11	ENSGALG00000006899	ATP5L	0.998924
ENSGALG000000271517	2.89443e-18	0.0163692	0.906	0.871	2.64175e-14	11	ENSGALG00000027151	FKBP12	1.04018
ENSGALG000000354373	3.10728e-18	0.0428412	0.8	0.74	2.83601e-14	11	ENSGALG00000035437		1.08108
ENSGALG000000302376	4.83406e-18	0.315395	0.331	0.175	4.41205e-14	11	ENSGALG00000030237	PITX1	1.89143
ENSGALG000000080667	5.42071e-18	0.102946	0.833	0.766	4.94748e-14	11	ENSGALG00000008066	UQCR10	1.08747
ENSGALG00000012452	5.92411e-18	0.29765	0.167	0.046	5.40694e-14	11	ENSGALG00000012452	MIS18BP1	3.63043
ENSGALG000000016161	6.03339e-18	0.342053	0.197	0.062	5.50668e-14	11	ENSGALG00000001616	CDC45	3.17742
ENSGALG000000173577	7.1684e-18	0.174606	0.589	0.467	6.5426e-14	11	ENSGALG00000017357	SRSF2	1.26124
ENSGALG000000390617	9.05047e-18	0.253416	0.444	0.292	8.26036e-14	11	ENSGALG00000039061	PHPT1	1.52055
ENSGALG000000300228	1.19945e-17	0.368171	0.35	0.174	1.09474e-13	11	ENSGALG00000030022	FANCL	2.01149
ENSGALG000000121128	1.27971e-17	0.107435	0.708	0.629	1.16799e-13	11	ENSGALG00000012112	DBI	1.1256
ENSGALG000000109249	1.3439e-17	0.0891908	0.744	0.639	1.22658e-13	11	ENSGALG00000010924	cNFI-A	1.16432
ENSGALG000000329305	1.3923e-17	0.065212	0.8	0.773	1.27075e-13	11	ENSGALG00000032930	NCL	1.03493
ENSGALG000000030857	1.53734e-17	0.766549	0.533	0.155	1.40313e-13	11	ENSGALG00000003085	CDK1	3.43871
ENSGALG000000169847	1.57182e-17	0.223905	0.55	0.398	1.4346e-13	11	ENSGALG00000016984	ZC3H13	1.38191
ENSGALG000000157047	2.11206e-17	0.0484012	0.875	0.834	1.92767e-13	11	ENSGALG00000015704	TXN	1.04916
ENSGALG000000096218	2.53381e-17	0.0694988	0.989	0.985	2.31261e-13	11	ENSGALG00000009621	ACTB	1.00406
ENSGALG000000039477	3.26436e-17	0.190415	0.756	0.619	2.97938e-13	11	ENSGALG00000003947	HNRNPH3	1.22132
ENSGALG000000102387	3.75541e-17	0.118936	0.778	0.687	3.42756e-13	11	ENSGALG00000010238	NAP1L1	1.13246
ENSGALG000000386678	4.44804e-17	0.151694	0.606	0.51	4.05973e-13	11	ENSGALG00000038667	MRPS12	1.18824
ENSGALG000000325954	5.3431e-17	0.0265346	0.861	0.805	4.87664e-13	11	ENSGALG00000032595	NDUFB2	1.06957
ENSGALG000000387991	5.96602e-17	0.413946	0.186	0.026	5.44519e-13	11	ENSGALG00000038799		7.15385
ENSGALG000000366451	8.76759e-17	0.451291	0.222	0.045	8.00218e-13	11	ENSGALG00000036645	KIF15	4.93333
ENSGALG000000054512	8.83701e-17	0.282878	0.256	0.109	8.06553e-13	11	ENSGALG00000005451	HELLS	2.34862
ENSGALG000000086136	1.04816e-16	0.158403	0.703	0.604	9.56659e-13	11	ENSGALG00000008613	NDUFA1	1.16391
ENSGALG000000397798	1.1169e-16	0.153801	0.711	0.577	1.01939e-12	11	ENSGALG00000039779	SDOS	1.23224
ENSGALG000000047018	1.42462e-16	0.106241	0.819	0.724	1.30025e-12	11	ENSGALG00000004701	SET	1.13122
ENSGALG00000000596	2.11954e-16	0.30572	0.203	0.088	1.9345e-12	11	ENSGALG00000000596	CDC27	2.30682
ENSGALG00000012378	2.21712e-16	0.321404	0.153	0.041	2.02357e-12	11	ENSGALG00000012378	KATNA1	3.73171
ENSGALG000000041336	2.35749e-16	0.170854	0.478	0.355	2.15168e-12	11	ENSGALG00000004133	SRSF10	1.34648
ENSGALG000000352035	3.18133e-16	0.209381	0.403	0.276	2.9036e-12	11	ENSGALG00000035203	MCRS1	1.46014
ENSGALG000000327838	3.36604e-16	0.172352	0.525	0.402	3.07219e-12	11	ENSGALG00000032783	SUMO3	1.30597
ENSGALG000000368274	3.91601e-16	0.417694	0.3	0.131	3.57415e-12	11	ENSGALG00000036827	UBE2S	2.29008
ENSGALG000000009906	4.21658e-16	0.214169	0.522	0.401	3.84847e-12	11	ENSGALG00000000990	SRSF6	1.30175
ENSGALG000000384161	5.64675e-16	0.396677	0.175	0.023	5.15379e-12	11	ENSGALG00000038416		7.6087
ENSGALG00000028501	5.82515e-16	0.340437	0.161	0.049	5.31662e-12	11	ENSGALG00000028501	DCK	3.28571
ENSGALG000000374531	6.40348e-16	0.405055	0.192	0.044	5.84446e-12	11	ENSGALG00000037453	TERF1	4.36364
ENSGALG000000055257	8.45376e-16	0.199177	0.736	0.604	7.71574e-12	11	ENSGALG00000005525	SRSF1	1.21854
ENSGALG00000023571	8.55563e-16	0.364384	0.161	0.026	7.80873e-12	11	ENSGALG00000023571	TRIM59	6.19231
ENSGALG000000026617	9.11231e-16	0.0711404	0.861	0.773	8.31681e-12	11	ENSGALG00000002661	YWHAE	1.11384
ENSGALG000000092748	1.06954e-15	0.107393	0.736	0.613	9.76172e-12	11	ENSGALG00000009274	HOXD12	1.20065
ENSGALG000000040398	1.46279e-15	0.0118998	0.839	0.79	1.33509e-11	11	ENSGALG00000004039	MINOS1	1.06203
ENSGALG000000048457	1.48654e-15	0.0955564	0.614	0.541	1.35677e-11	11	ENSGALG00000004845	TIMM10	1.13494
ENSGALG000000229507	1.49803e-15	0.203608	0.508	0.418	1.36725e-11	11	ENSGALG00000022950	MRPL35	1.21531
ENSGALG000000036933	2.01765e-15	0.315863	0.328	0.181	1.84151e-11	11	ENSGALG00000003693	MACF1	1.81215
ENSGALG000000346307	2.10341e-15	0.161862	0.567	0.452	1.91978e-11	11	ENSGALG00000034630	PPIL1	1.25442
ENSGALG000000258101	2.38365e-15	0.678639	0.314	0.042	2.17556e-11	11	ENSGALG00000025810	CCNB3	7.47619
ENSGALG000000122201	3.23169e-15	0.356587	0.178	0.04	2.94956e-11	11	ENSGALG00000012220	CDKN3	4.45
ENSGALG000000402979	4.09823e-15	0.264529	0.658	0.481	3.74046e-11	11	ENSGALG00000040297	NBL1	1.36798
ENSGALG000000231997	4.44322e-15	0.213169	0.664	0.508	4.05532e-11	11	ENSGALG00000023199	HNRNPDL	1.30709
ENSGALG000000018033	5.0292e-15	0.239352	0.319	0.205	4.59015e-11	11	ENSGALG00000001803	IWS1	1.5561
ENSGALG000000050906	5.33573e-15	0.387258	0.414	0.233	4.86992e-11	11	ENSGALG00000005090	SKA2	1.77682
ENSGALG000000410607	5.47552e-15	0.130527	0.647	0.527	4.99751e-11	11	ENSGALG00000041060	MRPL33	1.2277
ENSGALG000000425894	6.60412e-15	0.186733	0.533	0.371	6.02758e-11	11	ENSGALG00000042589	TMEM167B	1.43666
ENSGALG000000406266	9.7401e-15	0.115907	0.717	0.64	8.88979e-11	11	ENSGALG00000040626	NDUFA2	1.12031
ENSGALG000000020338	1.02287e-14	0.055275	0.7	0.628	9.33576e-11	11	ENSGALG00000002033	NDUFB6	1.11465
ENSGALG000000045097	1.15423e-14	0.0907323	0.878	0.815	1.05347e-10	11	ENSGALG00000004509	UBB	1.0773
ENSGALG000000210479	1.30048e-14	0.234398	0.536	0.389	1.18695e-10	11	ENSGALG00000021047	KIFAP3	1.37789
ENSGALG000000071316	1.50501e-14	0.203884	0.372	0.261	1.37362e-10	11	ENSGALG00000007131	HMGN5	1.42529
ENSGALG000000121357	1.51088e-14	0.233645	0.606	0.466	1.37898e-10	11	ENSGALG00000012135	ATF4	1.30043
ENSGALG000000088585	1.66517e-14	0.188132	0.503	0.389	1.5198e-10	11	ENSGALG00000008858	MDH1	1.29306
ENSGALG000000067313	2.05301e-14	0.232633	0.267	0.143	1.87379e-10	11	ENSGALG00000006731	TAF3	1.86713
ENSGALG000000160677	3.09647e-14	0.145213	0.589	0.449	2.82615e-10	11	ENSGALG00000016067	HMG14	1.3118
ENSGALG000000308127	3.66883e-14	0.198857	0.339	0.201	3.34854e-10	11	ENSGALG00000030812	CSNK1G1	1.68657
ENSGALG000000150138	5.63068e-14	0.200457	0.681	0.58	5.13912e-10	11	ENSGALG00000015013	MSX1	1.17414
ENSGALG000000021445	6.04771e-14	0.201239	0.425	0.31	5.51974e-10	11	ENSGALG00000002144	THRAP3	1.37097
ENSGALG000000090131	6.54807e-14	0.260809	0.247	0.122	5.97643e-10	11	ENSGALG00000009013	MKKS	2.02459
ENSGALG000000108428	6.7684e-14	0.1593	0.258	0.177	6.17751e-10	11	ENSGALG00000010842	UBR7 RCJMB04_1i22	1.45763
ENSGALG000000331966	7.30891e-14	0.173457	0.447	0.329	6.67084e-10	11	ENSGALG00000033196	EIF2B	1.35866
ENSGALG000000034547	7.63599e-14	0.163242	0.581	0.459	6.96937e-10	11	ENSGALG00000003454	ZNF207	1.2658
ENSGALG000000316047	7.6366e-14	0.190128	0.461	0.328	6.96993e-10	11	ENSGALG00000031604	TET1	1.40549
ENSGALG000000115705	8.48432e-14	0.10946	0.533	0.455	7.74364e-10	11	ENSGALG00000011570	ILF2	1.17143
ENSGALG000000147881	9.84062e-14	0.325078	0.206	0.058	8.98153e-10	11	ENSGALG00000014788	CENPH	3.55172
ENSGALG000000326427	1.0047e-13	0.235907	0.372	0.253	9.16991e-10	11	ENSGALG00000032642	SMARCC1	1.47036
ENSGALG000000066576	1.14781e-13	0.225949	0.525	0.393	1.04761e-09	11	ENSGALG00000006657	MAPRE1	1.33588
ENSGALG000000343454	1.16202e-13	0.175314	0.556	0.435	1.06057e-09	11	ENSGALG00000034345	COA3	1.27816
ENSGALG000000416401	1.4216e-13	0.280561	0.222	0.099	1.29749e-09	11	ENSGALG00000041640	TWIST1	2.24242
ENSGALG000000079716	1.46168e-13	0.0343779	0.722	0.651	1.33407e-09	11	ENSGALG00000007971	SUMO2	1.10906
ENSGALG000000268475	1.56396e-13	0.166032	0.508	0.411	1.42742e-09	11	ENSGALG00000026847	C19orf70	1.23601
ENSGALG000000032057	1.69542e-13	0.116761	0.625	0.546	1.54741e-09	11	ENSGALG00000003205	EIF4EBP1	1.14469
ENSGALG000000173846	1.80881e-13	0.0732498	0.742	0.649	1.6509e-09	11	ENSGALG00000017384	ERH	1.1433
ENSGALG000000148876	1.85068e-13	0.253704	0.261	0.15	1.68912e-09	11	ENSGALG00000014887	ASF1	1.74
ENSGALG000000371679	2.1491e-13	0.894748	0.569	0.252	1.96149e-09	11	ENSGALG00000037167	HIST1H103	2.25794
ENSGALG000000317967	2.24942e-13	0.268377	0.294	0.164	2.05305e-09	11	ENSGALG00000031796	SP3	1.79268
ENSGALG000000392126	2.76453e-13	0.0930888	0.714	0.632	2.52319e-09	11	ENSGALG00000039212	NDUFA13	1.12975
ENSGALG000000153726	2.83148e-13	0.00943956	0.85	0.818	2.58429e-09	11	ENSGALG00000015372	ATP5I	1.03912
ENSGALG000000150913	3.00833e-13	0.236357	0.194	0.096	2.7457e-09	11	ENSGALG00000015091	HAUS6	2.02083
ENSGALG000000257597	3.05563e-13	0.213011	0.283	0.149	2.78887e-09	11	ENSGALG00000025759	TFDP2	1.89933
ENSGALG000000359968	3.42523e-13	0.0136573	0.811	0.745	3.12621e-09	11	ENSGALG00000035996		1.08859
ENSGALG000000386727	3.5649e-13	0.202055	0.536	0.424	3.25368e-09	11	ENSGALG00000038672	ATPIF1	1.26415
ENSGALG000000172075	3.5856e-13	0.142148	0.414	0.35	3.27257e-09	11	ENSGALG00000017207	CWC15	1.18286
ENSGALG000000054413	3.58726e-13	0.19105	0.522	0.412	3.27409e-09	11	ENSGALG00000005441	NFIB	1.26699
ENSGALG000000078102	3.61325e-13	0.236554	0.275	0.157	3.29781e-09	11	ENSGALG00000007810	PPP4R2	1.75159
ENSGALG000000323948	3.75089e-13	0.0170727	0.825	0.77	3.42344e-09	11	ENSGALG00000032394	SEPW1	1.07143
ENSGALG000000025697	4.34609e-13	0.137734	0.783	0.643	3.96667e-09	11	ENSGALG00000002569	RAN	1.21773
ENSGALG000000310318	4.40814e-13	0.328912	0.356	0.178	4.02331e-09	11	ENSGALG00000031031	C11orf31	2
ENSGALG000000300283	4.75452e-13	0.119324	0.444	0.346	4.33945e-09	11	ENSGALG00000030028	MRPS14	1.28324
ENSGALG000000352236	6.08384e-13	0.0807363	0.653	0.566	5.55272e-09	11	ENSGALG00000035223	NDUFA6	1.15371
ENSGALG000000047671	6.89374e-13	0.376715	0.186	0.048	6.29192e-09	11	ENSGALG00000004767	ODF2	3.875
ENSGALG000000308245	8.92711e-13	0.0559564	0.633	0.558	8.14778e-09	11	ENSGALG00000030824	SF3B5	1.13441
ENSGALG000000099857	9.79463e-13	0.191245	0.481	0.347	8.93956e-09	11	ENSGALG00000009985	LSM6	1.38617
ENSGALG00000016692	1.11919e-12	0.288087	0.158	0.047	1.02148e-08	11	ENSGALG00000016692	CENPQ	3.3617
ENSGALG000000101093	1.25057e-12	0.23482	0.194	0.11	1.14139e-08	11	ENSGALG00000010109	RNF220	1.76364
ENSGALG000000087465	1.39991e-12	0.176197	0.369	0.248	1.2777e-08	11	ENSGALG00000008746	MRPL41	1.4879
ENSGALG000000377144	1.40403e-12	0.139317	0.511	0.404	1.28146e-08	11	ENSGALG00000037714	BBIP1	1.26485
ENSGALG000000391274	1.46421e-12	0.0249816	0.65	0.603	1.33638e-08	11	ENSGALG00000039127		1.07794
ENSGALG000000037866	1.72329e-12	0.234354	0.467	0.314	1.57285e-08	11	ENSGALG00000003786	BRD7	1.48726
ENSGALG000000158306	1.87654e-12	0.197855	0.431	0.296	1.71272e-08	11	ENSGALG00000015830	SYNCRIP	1.45608
ENSGALG000000398972	1.93452e-12	0.176724	0.194	0.123	1.76564e-08	11	ENSGALG00000039897	FBXO22	1.57724
ENSGALG000000233641	2.03025e-12	0.223799	0.247	0.128	1.85301e-08	11	ENSGALG00000023364	CDC42EP4	1.92969
ENSGALG000000414716	2.08869e-12	0.155717	0.261	0.171	1.90634e-08	11	ENSGALG00000041471		1.52632
ENSGALG000000101675	2.14902e-12	0.0695649	0.383	0.284	1.96141e-08	11	ENSGALG00000010167	PNN	1.34859
ENSGALG000000025467	2.246e-12	0.0467566	0.739	0.677	2.04992e-08	11	ENSGALG00000002546	COL5A1	1.09158
ENSGALG000000313876	3.07732e-12	0.122121	0.639	0.529	2.80867e-08	11	ENSGALG00000031387	YWHAZ	1.20794
ENSGALG000000070217	3.24581e-12	0.248454	0.244	0.143	2.96245e-08	11	ENSGALG00000007021	PCNT	1.70629
ENSGALG000000051058	3.31637e-12	0.18411	0.433	0.34	3.02685e-08	11	ENSGALG00000005105	TPR	1.27353
ENSGALG00000027761	3.35915e-12	0.214727	0.156	0.068	3.0659e-08	11	ENSGALG00000027761	TNFAIP8	2.29412
ENSGALG000000033486	3.54749e-12	0.00551018	0.861	0.821	3.2378e-08	11	ENSGALG00000003348	HIGD2A	1.04872
ENSGALG000000056746	3.64127e-12	0.121128	0.358	0.262	3.32339e-08	11	ENSGALG00000005674	USP10	1.36641
ENSGALG000000136026	3.73453e-12	0.167462	0.306	0.215	3.4085e-08	11	ENSGALG00000013602	PCM1	1.42326
ENSGALG000000400486	3.99333e-12	0.138296	0.311	0.232	3.64471e-08	11	ENSGALG00000040048	PRPF19	1.34052
ENSGALG000000083682	4.29635e-12	0.286024	0.214	0.097	3.92128e-08	11	ENSGALG00000008368	RAD18	2.20619
ENSGALG000000074038	4.5547e-12	0.083239	0.678	0.597	4.15708e-08	11	ENSGALG00000007403	PEBP1	1.13568
ENSGALG000000038066	4.70598e-12	0.0624071	0.736	0.647	4.29515e-08	11	ENSGALG00000003806	cRhoA RHOA rhoA	1.13756
ENSGALG000000004086	4.78187e-12	0.268031	0.333	0.208	4.36441e-08	11	ENSGALG00000000408	LSM7	1.60096
ENSGALG000000414535	4.99976e-12	0.0184288	0.667	0.604	4.56328e-08	11	ENSGALG00000041453		1.1043
ENSGALG000000114097	5.15118e-12	0.0449027	0.806	0.72	4.70148e-08	11	ENSGALG00000011409	SNRPF	1.11944
ENSGALG000000006294	5.65552e-12	0.0672199	0.636	0.548	5.16179e-08	11	ENSGALG00000000629	CD320	1.16058
ENSGALG000000143317	6.11714e-12	0.204247	0.417	0.29	5.58311e-08	11	ENSGALG00000014331	FKBP4	1.43793
ENSGALG000000055076	6.38343e-12	0.0773918	0.611	0.512	5.82616e-08	11	ENSGALG00000005507	NONO	1.19336
ENSGALG000000399677	6.39475e-12	0.110607	0.586	0.483	5.83649e-08	11	ENSGALG00000039967	RP11-529K1.3	1.21325
ENSGALG000000065301	6.44514e-12	0.220546	0.192	0.105	5.88248e-08	11	ENSGALG00000006530	TSSC4	1.82857
ENSGALG000000133654	6.7844e-12	0.137072	0.392	0.294	6.19213e-08	11	ENSGALG00000013365	SAFB	1.33333
ENSGALG000000110208	7.50913e-12	0.0870468	0.525	0.443	6.85358e-08	11	ENSGALG00000011020	CYCS	1.1851
ENSGALG000000088127	8.97469e-12	0.200179	0.544	0.404	8.1912e-08	11	ENSGALG00000008812	CCT4	1.34653
ENSGALG000000119661	9.17704e-12	0.32705	0.222	0.093	8.37588e-08	11	ENSGALG00000011966	RANGAP1	2.3871
ENSGALG000000059616	1.03844e-11	0.181283	0.256	0.162	9.47781e-08	11	ENSGALG00000005961	dAK	1.58025
ENSGALG000000071245	1.10147e-11	0.162195	0.369	0.271	1.00531e-07	11	ENSGALG00000007124	POP5	1.36162
ENSGALG000000347256	1.24321e-11	0.129849	0.417	0.321	1.13467e-07	11	ENSGALG00000034725	BRD4	1.29907
ENSGALG000000388019	1.31474e-11	0.0785154	0.783	0.689	1.19996e-07	11	ENSGALG00000038801	ATP5B	1.13643
ENSGALG000000024487	1.80006e-11	0.173529	0.5	0.397	1.64292e-07	11	ENSGALG00000002448	CCT6	1.25945
ENSGALG000000050027	1.89197e-11	0.0762535	0.644	0.566	1.7268e-07	11	ENSGALG00000005002	VDAC2	1.13781
ENSGALG000000025316	1.92384e-11	0.207704	0.361	0.235	1.75589e-07	11	ENSGALG00000002531	SF3B3	1.53617
ENSGALG000000403486	1.99891e-11	0.123529	0.558	0.42	1.82441e-07	11	ENSGALG00000040348		1.32857
ENSGALG000000147532	2.02557e-11	0.237666	0.206	0.098	1.84874e-07	11	ENSGALG00000014753	CENPK	2.10204
ENSGALG000000168552	2.27103e-11	0.0945584	0.508	0.403	2.07277e-07	11	ENSGALG00000016855	ARGLU1	1.26055
ENSGALG000000331854	2.29942e-11	0.0729721	0.392	0.322	2.09868e-07	11	ENSGALG00000033185	TAZ	1.21739
ENSGALG000000373947	2.42202e-11	0.207979	0.267	0.157	2.21058e-07	11	ENSGALG00000037394	SLC25A44	1.70064
ENSGALG00000040433	2.48658e-11	0.223752	0.156	0.069	2.26951e-07	11	ENSGALG00000040433		2.26087
ENSGALG000000429416	2.53161e-11	0.0939617	0.614	0.498	2.3106e-07	11	ENSGALG00000042941	MRPL9	1.23293
ENSGALG000000382927	2.6634e-11	0.0809306	0.653	0.563	2.43088e-07	11	ENSGALG00000038292	TMEM258	1.15986
ENSGALG000000042748	2.70662e-11	0.179433	0.347	0.229	2.47033e-07	11	ENSGALG00000004274	TWIST2	1.51528
ENSGALG000000228136	2.71324e-11	0.132132	0.586	0.506	2.47637e-07	11	ENSGALG00000022813	NDUFV3	1.1581
ENSGALG000000116257	2.83876e-11	0.209621	0.331	0.225	2.59094e-07	11	ENSGALG00000011625	MRPL18	1.47111
ENSGALG000000320455	3.12832e-11	0.131905	0.519	0.431	2.85522e-07	11	ENSGALG00000032045	MBNL3	1.20418
ENSGALG000000009963	3.61849e-11	0.0888322	0.342	0.28	3.30259e-07	11	ENSGALG00000000996	AP3D1	1.22143
ENSGALG000000362145	4.09738e-11	0.128436	0.367	0.283	3.73968e-07	11	ENSGALG00000036214	DJ-1	1.29682
ENSGALG000000096815	4.37777e-11	0.343972	0.364	0.191	3.99559e-07	11	ENSGALG00000009681	BUB3	1.90576
ENSGALG000000304116	4.59079e-11	0.124954	0.475	0.377	4.19002e-07	11	ENSGALG00000030411	PSMA7	1.25995
ENSGALG000000036256	4.76217e-11	0.00606203	0.717	0.698	4.34643e-07	11	ENSGALG00000003625	NDUFS5	1.02722
ENSGALG000000430876	4.82001e-11	0.201482	0.267	0.16	4.39922e-07	11	ENSGALG00000043087	MTF2	1.66875
ENSGALG000000125561	5.21012e-11	0.226666	0.244	0.136	4.75528e-07	11	ENSGALG00000012556		1.79412
ENSGALG000000076232	5.61252e-11	0.199507	0.206	0.098	5.12254e-07	11	ENSGALG00000007623	CACNA1G	2.10204
ENSGALG000000425035	5.74589e-11	0.127962	0.403	0.305	5.24428e-07	11	ENSGALG00000042503	HSPBP1	1.32131
ENSGALG000000091106	6.14779e-11	0.164123	0.358	0.243	5.61109e-07	11	ENSGALG00000009110	LSM8	1.47325
ENSGALG000000008126	6.64651e-11	0.0238068	0.775	0.724	6.06627e-07	11	ENSGALG00000000812	OAZ1	1.07044
ENSGALG000000093695	6.68084e-11	0.129156	0.403	0.307	6.0976e-07	11	ENSGALG00000009369	PRDX3	1.3127
ENSGALG000000058341	6.72979e-11	0.162212	0.336	0.238	6.14228e-07	11	ENSGALG00000005834	PAFAH1B1	1.41176
ENSGALG000000109617	6.77139e-11	0.140355	0.494	0.381	6.18025e-07	11	ENSGALG00000010961	IGF2BP3	1.29659
ENSGALG000000167044	7.51859e-11	0.17558	0.492	0.367	6.86222e-07	11	ENSGALG00000016704	CDC5L	1.3406
ENSGALG000000023217	7.75074e-11	0.186217	0.406	0.278	7.0741e-07	11	ENSGALG00000002321	GOT2	1.46043
ENSGALG000000377817	7.79238e-11	0.168173	0.411	0.284	7.1121e-07	11	ENSGALG00000037781	GSR	1.44718
ENSGALG000000169325	8.04013e-11	0.14782	0.281	0.19	7.33823e-07	11	ENSGALG00000016932	MZT1	1.47895
ENSGALG000000003776	9.43832e-11	0.129868	0.639	0.505	8.61435e-07	11	ENSGALG00000000377	HNRNPM	1.26535
ENSGALG000000057076	9.68409e-11	0.166702	0.475	0.356	8.83867e-07	11	ENSGALG00000005707	IFT20	1.33427
ENSGALG000000085856	1.07191e-10	0.170283	0.244	0.154	9.78336e-07	11	ENSGALG00000008585	SMC3	1.58442
ENSGALG000000397867	1.13878e-10	0.158199	0.411	0.318	1.03937e-06	11	ENSGALG00000039786	FGFR1	1.29245
ENSGALG000000167646	1.20808e-10	0.14506	0.567	0.459	1.10262e-06	11	ENSGALG00000016764	EIF5B	1.23529
ENSGALG000000041437	1.30876e-10	0.124219	0.561	0.437	1.19451e-06	11	ENSGALG00000004143	YWHAB	1.28375
ENSGALG000000139355	1.38338e-10	0.145339	0.264	0.18	1.26261e-06	11	ENSGALG00000013935	BCLAF1	1.46667
ENSGALG000000265176	1.48754e-10	0.159566	0.356	0.274	1.35768e-06	11	ENSGALG00000026517	RFC5	1.29927
ENSGALG000000409104	1.50886e-10	0.189629	0.253	0.161	1.37714e-06	11	ENSGALG00000040910	COA7	1.57143
ENSGALG000000335698	1.78942e-10	0.0488109	0.636	0.568	1.6332e-06	11	ENSGALG00000033569		1.11972
ENSGALG000000149221	1.82066e-10	0.185636	0.186	0.095	1.66172e-06	11	ENSGALG00000014922	ROCK1	1.95789
ENSGALG000000388206	1.9283e-10	0.0992535	0.442	0.354	1.75996e-06	11	ENSGALG00000038820	Mitochondrial ribosomal protein L55	1.24859
ENSGALG000000289585	1.94694e-10	0.216052	0.333	0.217	1.77697e-06	11	ENSGALG00000028958	NOL9	1.53456
ENSGALG000000373254	1.95213e-10	0.0567607	0.575	0.502	1.78171e-06	11	ENSGALG00000037325	SERP1	1.14542
ENSGALG000000006321	2.23469e-10	0.235569	0.186	0.081	2.0396e-06	11	ENSGALG00000000632	CHTF8	2.2963
ENSGALG000000325778	2.24109e-10	0.11942	0.336	0.257	2.04544e-06	11	ENSGALG00000032577	MECOM	1.30739
ENSGALG000000149708	2.38784e-10	0.0365411	0.614	0.551	2.17938e-06	11	ENSGALG00000014970	FSTL1	1.11434
ENSGALG000000352607	2.49469e-10	0.228686	0.308	0.189	2.27691e-06	11	ENSGALG00000035260	RBM14	1.62963
ENSGALG000000073075	2.50396e-10	0.229828	0.264	0.164	2.28536e-06	11	ENSGALG00000007307	USP7	1.60976
ENSGALG000000068731	2.5193e-10	0.261333	0.228	0.126	2.29936e-06	11	ENSGALG00000006873	PHRF1	1.80952
ENSGALG00000040713	2.55428e-10	0.170673	0.178	0.106	2.33129e-06	11	ENSGALG00000040713	VPS4A	1.67925
ENSGALG000000026124	2.62415e-10	0.209197	0.358	0.238	2.39506e-06	11	ENSGALG00000002612	U2SURP	1.5042
ENSGALG000000015137	2.72227e-10	0.202538	0.278	0.17	2.48462e-06	11	ENSGALG00000001513	CNTRL	1.63529
ENSGALG000000084054	2.88891e-10	0.153508	0.453	0.364	2.6367e-06	11	ENSGALG00000008405	RALBP1	1.24451
ENSGALG000000378601	3.11468e-10	0.16673	0.278	0.187	2.84277e-06	11	ENSGALG00000037860	TET3	1.48663
ENSGALG000000095252	3.68735e-10	0.196642	0.186	0.092	3.36545e-06	11	ENSGALG00000009525	HAT1	2.02174
ENSGALG000000008146	4.02349e-10	0.117941	0.525	0.437	3.67224e-06	11	ENSGALG00000000814	HNRNPR	1.20137
ENSGALG000000064562	4.06034e-10	0.204112	0.242	0.121	3.70588e-06	11	ENSGALG00000006456	C16orf45	2
ENSGALG000000064576	4.30375e-10	0.0486813	0.561	0.483	3.92803e-06	11	ENSGALG00000006457	RBMX	1.16149
ENSGALG000000118116	4.82264e-10	0.0929326	0.306	0.233	4.40163e-06	11	ENSGALG00000011811	SYNE2	1.3133
ENSGALG000000157293	4.9102e-10	0.143471	0.244	0.156	4.48154e-06	11	ENSGALG00000015729	LPAR1	1.5641
ENSGALG000000082494	5.30703e-10	0.154086	0.267	0.194	4.84373e-06	11	ENSGALG00000008249	DNAJC2	1.37629
ENSGALG000000113404	5.51568e-10	0.167507	0.333	0.247	5.03416e-06	11	ENSGALG00000011340	ZRANB2	1.34818
ENSGALG000000149536	5.66193e-10	0.179183	0.347	0.254	5.16765e-06	11	ENSGALG00000014953	RWDD1	1.36614
ENSGALG000000197411	5.67044e-10	0.171156	0.158	0.09	5.17541e-06	11	ENSGALG00000019741	PSMC3IP	1.75556
ENSGALG000000001564	5.72751e-10	0.102931	0.428	0.314	5.2275e-06	11	ENSGALG00000000156	BRD2	1.36306
ENSGALG000000106897	6.18807e-10	0.0629866	0.572	0.481	5.64785e-06	11	ENSGALG00000010689	MAGOH	1.18919
ENSGALG000000023012	6.20296e-10	0.155654	0.283	0.194	5.66144e-06	11	ENSGALG00000002301	CNOT1	1.45876
ENSGALG000000156645	6.24031e-10	0.160356	0.308	0.22	5.69553e-06	11	ENSGALG00000015664	ADD1	1.4
ENSGALG000000382001	6.64571e-10	0.216675	0.228	0.136	6.06554e-06	11	ENSGALG00000038200	GATAD2B	1.67647
ENSGALG000000106528	6.77714e-10	0.136137	0.419	0.319	6.1855e-06	11	ENSGALG00000010652	SCP2	1.31348
ENSGALG000000341945	7.70454e-10	0.17232	0.256	0.156	7.03194e-06	11	ENSGALG00000034194	Mitochondrial ribosomal protein L4	1.64103
ENSGALG000000358416	8.11766e-10	0.157466	0.356	0.267	7.40899e-06	11	ENSGALG00000035841	RCJMB04_2n18	1.33333
ENSGALG000000160886	8.30018e-10	0.1399	0.489	0.394	7.57557e-06	11	ENSGALG00000016088	CCT7	1.24112
ENSGALG000000392099	8.92608e-10	0.167714	0.419	0.33	8.14684e-06	11	ENSGALG00000039209	WIF1	1.2697
ENSGALG000000016546	9.12085e-10	0.148737	0.531	0.413	8.3246e-06	11	ENSGALG00000001654	C1QBP	1.28571
ENSGALG000000286364	9.96017e-10	0.0834543	0.606	0.568	9.09065e-06	11	ENSGALG00000028636	COPS9	1.0669
ENSGALG000000346456	1.10286e-09	0.0374438	0.664	0.583	1.00658e-05	11	ENSGALG00000034645	USMG5	1.13894
ENSGALG000000120135	1.11748e-09	0.160901	0.222	0.146	1.01993e-05	11	ENSGALG00000012013	SLC25A17	1.52055
ENSGALG000000326641	1.1373e-09	0.131056	0.2	0.129	1.03802e-05	11	ENSGALG00000032664	UBE2B	1.55039
ENSGALG000000064181	1.22125e-09	0.186513	0.206	0.119	1.11463e-05	11	ENSGALG00000006418	PDPK1	1.73109
ENSGALG000000260955	1.34472e-09	0.102018	0.506	0.417	1.22732e-05	11	ENSGALG00000026095	CDC26	1.21343
ENSGALG000000430395	1.34938e-09	0.00527965	0.589	0.537	1.23158e-05	11	ENSGALG00000043039	HSBP1	1.09683
ENSGALG000000038916	1.43961e-09	0.18412	0.253	0.148	1.31394e-05	11	ENSGALG00000003891	ZNF423	1.70946
ENSGALG000000095514	1.553e-09	0.134365	0.244	0.15	1.41742e-05	11	ENSGALG00000009551	DYNC1I2	1.62667
ENSGALG000000337813	1.57257e-09	0.186093	0.222	0.119	1.43529e-05	11	ENSGALG00000033781	FEN1	1.86555
ENSGALG00000016739	1.60666e-09	0.122343	0.331	0.248	1.4664e-05	11	ENSGALG00000016739	HERC2	1.33468
ENSGALG000000147894	1.64575e-09	0.122892	0.361	0.263	1.50208e-05	11	ENSGALG00000014789	MRPS36	1.37262
ENSGALG000000067801	1.65944e-09	0.344904	0.197	0.071	1.51457e-05	11	ENSGALG00000006780	ARL6IP1	2.77465
ENSGALG000000090456	1.75417e-09	0.167307	0.356	0.271	1.60103e-05	11	ENSGALG00000009045	EBNA1BP2	1.31365
ENSGALG000000116523	1.83103e-09	0.180937	0.267	0.185	1.67118e-05	11	ENSGALG00000011652	TSN	1.44324
ENSGALG000000271262	1.99575e-09	0.17567	0.286	0.199	1.82153e-05	11	ENSGALG00000027126	BLCAP	1.43719
ENSGALG000000400066	2.00875e-09	0.0631154	0.467	0.388	1.83338e-05	11	ENSGALG00000040006	TBL1X	1.20361
ENSGALG000000005182	2.11308e-09	0.207782	0.281	0.163	1.9286e-05	11	ENSGALG00000000518	KLHL12	1.72393
ENSGALG000000288173	2.20249e-09	0.101402	0.258	0.18	2.01021e-05	11	ENSGALG00000028817	OTX1	1.43333
ENSGALG000000036816	2.20276e-09	0.0583585	0.558	0.451	2.01046e-05	11	ENSGALG00000003681	TOP1	1.23725
ENSGALG000000436077	2.48925e-09	0.0694102	0.281	0.227	2.27193e-05	11	ENSGALG00000043607	CENPX	1.23789
ENSGALG000000264282	2.71402e-09	0.135849	0.308	0.204	2.47709e-05	11	ENSGALG00000026428	CHMP6	1.5098
ENSGALG000000159616	2.73518e-09	0.204724	0.294	0.188	2.49639e-05	11	ENSGALG00000015961	SUCLG1	1.56383
ENSGALG00000000988	2.82562e-09	0.252362	0.222	0.126	2.57894e-05	11	ENSGALG00000000988	EFTUD2	1.7619
ENSGALG000000288095	3.11701e-09	0.0760745	0.372	0.295	2.8449e-05	11	ENSGALG00000028809	CHCHD1	1.26102
ENSGALG000000029255	3.17801e-09	0.154667	0.256	0.187	2.90057e-05	11	ENSGALG00000002925	ETFA	1.36898
ENSGALG000000037957	3.19769e-09	0.140631	0.369	0.274	2.91853e-05	11	ENSGALG00000003795	DENR	1.34672
ENSGALG000000135657	3.59967e-09	0.110359	0.736	0.666	3.28542e-05	11	ENSGALG00000013565	CHD4	1.10511
ENSGALG000000055355	3.61416e-09	0.142156	0.269	0.175	3.29864e-05	11	ENSGALG00000005535	TCOF1	1.53714
ENSGALG000000079891	3.76041e-09	0.140129	0.236	0.155	3.43212e-05	11	ENSGALG00000007989	ADNP	1.52258
ENSGALG000000059835	3.9879e-09	0.155002	0.314	0.218	3.63976e-05	11	ENSGALG00000005983	SMARCB1	1.44037
ENSGALG000000157636	4.01523e-09	0.190077	0.306	0.172	3.6647e-05	11	ENSGALG00000015763	GABPA	1.77907
ENSGALG000000064046	4.13553e-09	0.109997	0.514	0.434	3.7745e-05	11	ENSGALG00000006404	DDX46	1.18433
ENSGALG000000009911	4.53159e-09	0.13106	0.189	0.122	4.13598e-05	11	ENSGALG00000000991	TAF12	1.54918
ENSGALG000000374553	4.74745e-09	0.139186	0.228	0.153	4.333e-05	11	ENSGALG00000037455	PBRM1	1.4902
ENSGALG000000102435	5.26889e-09	0.0235163	0.786	0.736	4.80892e-05	11	ENSGALG00000010243	PRDX1	1.06793
ENSGALG000000298171	5.71307e-09	0.179648	0.219	0.142	5.21432e-05	11	ENSGALG00000029817	USP22	1.54225
ENSGALG000000116602	5.75919e-09	0.265406	0.278	0.154	5.25641e-05	11	ENSGALG00000011660	WTAP	1.80519
ENSGALG000000055224	5.78655e-09	0.179381	0.306	0.219	5.28138e-05	11	ENSGALG00000005522	DYNLL2	1.39726
ENSGALG000000030922	5.8738e-09	0.102424	0.2	0.129	5.36102e-05	11	ENSGALG00000003092	ERLIN2	1.55039
ENSGALG000000158216	5.8952e-09	0.141759	0.406	0.308	5.38055e-05	11	ENSGALG00000015821	CCT8	1.31818
ENSGALG000000050344	6.02064e-09	0.165559	0.258	0.169	5.49504e-05	11	ENSGALG00000005034	ACAD9	1.52663
ENSGALG000000164105	6.09891e-09	0.161216	0.411	0.332	5.56648e-05	11	ENSGALG00000016410	EIF1AY	1.23795
ENSGALG000000113006	6.52007e-09	0.118771	0.358	0.289	5.95087e-05	11	ENSGALG00000011300	TOP2B	1.23875
ENSGALG000000047946	6.61818e-09	0.101936	0.328	0.234	6.04042e-05	11	ENSGALG00000004794	H2AFY2	1.40171
ENSGALG000000128217	6.73503e-09	0.253896	0.406	0.271	6.14706e-05	11	ENSGALG00000012821	TUBB2A	1.49815
ENSGALG000000058234	6.76427e-09	0.109815	0.425	0.332	6.17375e-05	11	ENSGALG00000005823	HDLBP	1.28012
ENSGALG000000000865	6.98954e-09	0.115604	0.314	0.217	6.37935e-05	11	ENSGALG00000000086	TIMM17A	1.447
ENSGALG000000148588	7.11018e-09	0.181552	0.197	0.145	6.48946e-05	11	ENSGALG00000014858	PACAP	1.35862
ENSGALG000000073154	7.65129e-09	0.225372	0.244	0.141	6.98334e-05	11	ENSGALG00000007315	PSMD6	1.7305
ENSGALG000000039413	7.66061e-09	0.160454	0.342	0.242	6.99184e-05	11	ENSGALG00000003941	FUBP3	1.41322
ENSGALG000000063007	7.6713e-09	0.110269	0.456	0.379	7.0016e-05	11	ENSGALG00000006300	LDHA	1.20317
ENSGALG000000282367	7.70289e-09	0.0808382	0.253	0.181	7.03043e-05	11	ENSGALG00000028236	PRRX2	1.39779
ENSGALG000000018234	7.82119e-09	0.0598661	0.322	0.276	7.1384e-05	11	ENSGALG00000001823	HIKESHI	1.16667
ENSGALG000000031939	7.85986e-09	0.150798	0.514	0.398	7.17369e-05	11	ENSGALG00000003193	CRABP-I	1.29146
ENSGALG000000114648	7.94861e-09	0.123138	0.6	0.486	7.2547e-05	11	ENSGALG00000011464	EIF5	1.23457
ENSGALG000000038827	8.07033e-09	0.0513107	0.506	0.425	7.36579e-05	11	ENSGALG00000003882	SMARCE1	1.19059
ENSGALG000000100843	8.08561e-09	0.167295	0.217	0.155	7.37974e-05	11	ENSGALG00000010084	EIF4G3	1.4
ENSGALG000000292235	8.28834e-09	0.199738	0.261	0.159	7.56476e-05	11	ENSGALG00000029223	THOC5	1.64151
ENSGALG00000030791	8.61077e-09	0.167772	0.211	0.133	7.85905e-05	11	ENSGALG00000030791	DIAPH1	1.58647
ENSGALG000000046185	8.92241e-09	0.148269	0.375	0.262	8.14348e-05	11	ENSGALG00000004618	TAX1BP3	1.4313
ENSGALG000000437333	9.38484e-09	0.0866283	0.292	0.218	8.56554e-05	11	ENSGALG00000043733	TMEM50A	1.33945
ENSGALG000000037675	9.98405e-09	0.1343	0.217	0.143	9.11245e-05	11	ENSGALG00000003767	NKD1	1.51748
ENSGALG000000011261	1.00259e-08	0.133003	0.175	0.107	9.15065e-05	11	ENSGALG00000001126	CHAF1A	1.63551
ENSGALG000000143816	1.0185e-08	0.101562	0.461	0.364	9.29581e-05	11	ENSGALG00000014381	HNRNPAB	1.26648
ENSGALG000000070443	1.03036e-08	0.148495	0.208	0.134	9.40413e-05	11	ENSGALG00000007044	METTL9	1.55224
ENSGALG000000228196	1.03276e-08	0.140945	0.642	0.493	9.42597e-05	11	ENSGALG00000022819	PCP4	1.30223
ENSGALG000000009723	1.04081e-08	0.239787	0.197	0.104	9.49951e-05	11	ENSGALG00000000972	PBX3	1.89423
ENSGALG000000429391	1.05433e-08	0.206705	0.2	0.113	9.62284e-05	11	ENSGALG00000042939	HMBS	1.76991
ENSGALG000000267572	1.08593e-08	0.113207	0.178	0.11	9.9113e-05	11	ENSGALG00000026757	DHFR	1.61818
ENSGALG000000016524	1.11754e-08	0.0894507	0.417	0.349	0.000101998	11	ENSGALG00000001652	SEPT2 RCJMB04_2a21	1.19484
ENSGALG000000098396	1.16154e-08	0.052056	0.539	0.427	0.000106013	11	ENSGALG00000009839	PPIG	1.2623
ENSGALG000000169103	1.21369e-08	0.203682	0.319	0.233	0.000110774	11	ENSGALG00000016910	RBM26	1.3691
ENSGALG000000359788	1.23357e-08	0.207291	0.278	0.166	0.000112588	11	ENSGALG00000035978	CDCA7L	1.6747
ENSGALG000000296746	1.24913e-08	0.14082	0.231	0.169	0.000114008	11	ENSGALG00000029674	POM121CL	1.36686
ENSGALG000000288795	1.27604e-08	0.131194	0.325	0.248	0.000116464	11	ENSGALG00000028879	MRPS33	1.31048
ENSGALG000000294086	1.31249e-08	0.147994	0.267	0.182	0.000119791	11	ENSGALG00000029408	BAZ1B	1.46703
ENSGALG000000029064	1.33625e-08	0.118297	0.336	0.255	0.00012196	11	ENSGALG00000002906	TARDBP	1.31765
ENSGALG000000292614	1.3798e-08	0.167479	0.364	0.279	0.000125934	11	ENSGALG00000029261	RTN4	1.30466
ENSGALG000000088739	1.40264e-08	0.161088	0.314	0.214	0.000128019	11	ENSGALG00000008873	POLE3	1.46729
ENSGALG000000357697	1.43018e-08	0.124868	0.261	0.168	0.000130533	11	ENSGALG00000035769	EPB41L2	1.55357
ENSGALG000000071306	1.44267e-08	0.0795923	0.436	0.365	0.000131672	11	ENSGALG00000007130	cRac1A	1.19452
ENSGALG000000095444	1.4654e-08	0.147181	0.225	0.157	0.000133747	11	ENSGALG00000009544	ZCRB1	1.43312
ENSGALG000000065966	1.50222e-08	0.0806521	0.586	0.486	0.000137108	11	ENSGALG00000006596	SNRPD3	1.20576
ENSGALG000000166807	1.54569e-08	0.0547405	0.386	0.301	0.000141075	11	ENSGALG00000016680	TFAP2B	1.28239
ENSGALG000000368378	1.59195e-08	0.129913	0.369	0.257	0.000145297	11	ENSGALG00000036837	PTGES3	1.4358
ENSGALG000000164445	1.77828e-08	0.197052	0.397	0.242	0.000162304	11	ENSGALG00000016444	ODC1	1.6405
ENSGALG000000036553	1.84174e-08	0.16674	0.222	0.127	0.000168096	11	ENSGALG00000003655	GAS2	1.74803
ENSGALG000000300031	1.8948e-08	0.182505	0.164	0.093	0.000172938	11	ENSGALG00000030003	TUBG1	1.76344
ENSGALG000000428904	1.95735e-08	0.038566	0.231	0.179	0.000178647	11	ENSGALG00000042890	PIN1	1.2905
ENSGALG000000086754	1.9967e-08	0.0264176	0.517	0.455	0.000182239	11	ENSGALG00000008675	SLC25A5	1.13626
ENSGALG000000161986	2.04704e-08	0.0904889	0.453	0.375	0.000186833	11	ENSGALG00000016198	U2AF1	1.208
ENSGALG000000042457	2.09473e-08	0.103256	0.3	0.22	0.000191186	11	ENSGALG00000004245	NUDT1	1.36364
ENSGALG000000016137	2.27884e-08	0.184826	0.289	0.197	0.00020799	11	ENSGALG00000001613	GNL3	1.46701
ENSGALG000000063325	2.37132e-08	0.084528	0.261	0.206	0.00021643	11	ENSGALG00000006332	RBM17	1.26699
ENSGALG000000308085	2.5494e-08	0.137705	0.286	0.21	0.000232684	11	ENSGALG00000030808	POLR2J	1.3619
ENSGALG000000053097	2.60205e-08	0.0939745	0.425	0.326	0.000237489	11	ENSGALG00000005309	TKT	1.30368
ENSGALG000000079191	2.64437e-08	0.15709	0.206	0.13	0.000241352	11	ENSGALG00000007919	EIF4E2	1.58462
ENSGALG000000419732	2.83711e-08	0.146891	0.206	0.136	0.000258943	11	ENSGALG00000041973	PRIM1	1.51471
ENSGALG000000424782	2.84624e-08	0.122388	0.231	0.166	0.000259776	11	ENSGALG00000042478	MT-ND4L	1.39157
ENSGALG000000404803	2.8569e-08	0.151105	0.225	0.15	0.000260749	11	ENSGALG00000040480	mage	1.5
ENSGALG000000369914	3.00157e-08	0.0518015	0.469	0.391	0.000273954	11	ENSGALG00000036991	WDR83OS	1.19949
ENSGALG000000286486	3.01672e-08	0.17452	0.256	0.155	0.000275336	11	ENSGALG00000028648	CCDC59	1.65161
ENSGALG000000148978	3.0966e-08	0.144755	0.242	0.157	0.000282627	11	ENSGALG00000014897	TYMS	1.5414
ENSGALG000000393875	3.14852e-08	0.136314	0.419	0.318	0.000287365	11	ENSGALG00000039387	PSMA2	1.31761
ENSGALG000000081466	3.36489e-08	0.112266	0.4	0.318	0.000307114	11	ENSGALG00000008146	MORF4L1	1.25786
ENSGALG000000127213	3.46568e-08	0.151748	0.264	0.184	0.000316312	11	ENSGALG00000012721	C2H6orf52	1.43478
ENSGALG000000089852	3.552e-08	0.100868	0.183	0.125	0.000324191	11	ENSGALG00000008985	SRI	1.464
ENSGALG000000401095	3.55615e-08	0.117817	0.464	0.369	0.00032457	11	ENSGALG00000040109	LARP1	1.25745
ENSGALG000000075284	3.65888e-08	0.175686	0.25	0.158	0.000333946	11	ENSGALG00000007528	TCERG1	1.58228
ENSGALG000000102558	3.67068e-08	0.0221467	0.589	0.454	0.000335023	11	ENSGALG00000010255	NASP	1.29736
ENSGALG000000031204	3.74443e-08	0.0944059	0.325	0.258	0.000341754	11	ENSGALG00000003120	NCOR2	1.25969
ENSGALG000000038241	3.76428e-08	0.156247	0.172	0.099	0.000343565	11	ENSGALG00000003824	CHERP	1.73737
ENSGALG000000355965	3.84215e-08	0.0892786	0.422	0.327	0.000350673	11	ENSGALG00000035596	NT5DC2	1.29052
ENSGALG000000099771	3.99214e-08	0.130014	0.261	0.197	0.000364363	11	ENSGALG00000009977	SMAD1	1.32487
ENSGALG000000053915	4.00708e-08	0.086863	0.419	0.342	0.000365726	11	ENSGALG00000005391	SELK	1.22515
ENSGALG000000214737	4.11161e-08	0.116109	0.425	0.329	0.000375266	11	ENSGALG00000021473	FAM192A	1.29179
ENSGALG000000359521	4.49713e-08	0.141871	0.192	0.106	0.000410453	11	ENSGALG00000035952	KIAA1143	1.81132
ENSGALG000000032656	4.54555e-08	0.0884507	0.411	0.293	0.000414872	11	ENSGALG00000003265	PTP4A2	1.40273
ENSGALG000000023637	4.62525e-08	0.144026	0.336	0.249	0.000422146	11	ENSGALG00000002363	HSPA9	1.3494
ENSGALG000000093283	4.64469e-08	0.055975	0.236	0.166	0.000423921	11	ENSGALG00000009328	EIF3A EIF3S10	1.42169
ENSGALG000000085745	4.67861e-08	0.115331	0.317	0.24	0.000427017	11	ENSGALG00000008574	CLNS1A	1.32083
ENSGALG000000389336	4.75614e-08	0.169678	0.231	0.138	0.000434093	11	ENSGALG00000038933	FABP7	1.67391
ENSGALG000000312984	4.9609e-08	0.157787	0.317	0.221	0.000452781	11	ENSGALG00000031298	SNRNP200	1.43439
ENSGALG000000145754	4.98902e-08	0.202328	0.267	0.168	0.000455348	11	ENSGALG00000014575	SEPHS1	1.58929
ENSGALG000000297895	5.09772e-08	0.116497	0.297	0.205	0.000465269	11	ENSGALG00000029789	PPP1R2	1.44878
ENSGALG00000012387	5.12032e-08	0.183092	0.172	0.091	0.000467332	11	ENSGALG00000012387	NUP43	1.89011
ENSGALG000000142763	5.43023e-08	0.113135	0.219	0.146	0.000495617	11	ENSGALG00000014276	CIR1	1.5
ENSGALG000000108821	5.43463e-08	0.161111	0.261	0.18	0.000496019	11	ENSGALG00000010882	G3BP2	1.45
ENSGALG00000038730	5.47514e-08	0.190274	0.189	0.107	0.000499716	11	ENSGALG00000038730	GIGYF2	1.76636
ENSGALG000000076067	5.68046e-08	0.160203	0.458	0.353	0.000518455	11	ENSGALG00000007606	PGAM1	1.29745
ENSGALG000000071251	5.91356e-08	0.164799	0.206	0.133	0.00053973	11	ENSGALG00000007125	PARD3	1.54887
ENSGALG000000126948	5.96957e-08	0.118238	0.308	0.228	0.000544843	11	ENSGALG00000012694	C12orf45	1.35088
ENSGALG000000109575	6.02737e-08	0.140407	0.2	0.138	0.000550118	11	ENSGALG00000010957	USP1	1.44928
ENSGALG000000149916	6.21581e-08	0.0260504	0.572	0.505	0.000567317	11	ENSGALG00000014991	HDAC2	1.13267
ENSGALG000000373532	6.24965e-08	0.0830585	0.261	0.193	0.000570405	11	ENSGALG00000037353	TMEM131	1.35233
ENSGALG000000320291	6.31593e-08	0.192611	0.161	0.082	0.000576455	11	ENSGALG00000032029	SRF	1.96341
ENSGALG000000020608	6.5057e-08	0.149778	0.378	0.298	0.000593776	11	ENSGALG00000002060	TAF15	1.26846
ENSGALG000000035227	6.61001e-08	0.113027	0.486	0.409	0.000603296	11	ENSGALG00000003522	RBBP4	1.18826
ENSGALG000000155484	6.90686e-08	0.18567	0.264	0.162	0.000630389	11	ENSGALG00000015548	RNF20	1.62963
ENSGALG000000337723	6.93609e-08	0.137617	0.283	0.213	0.000633056	11	ENSGALG00000033772	UPF2	1.32864
ENSGALG000000336782	7.02445e-08	0.105568	0.275	0.218	0.000641122	11	ENSGALG00000033678	EHMT1	1.26147
ENSGALG000000109736	7.06088e-08	0.0989746	0.308	0.242	0.000644446	11	ENSGALG00000010973	TRA2A	1.27273
ENSGALG000000270686	7.16215e-08	0.0640364	0.289	0.241	0.000653689	11	ENSGALG00000027068	HDGFRP2	1.19917
ENSGALG000000013814	7.30901e-08	0.0786024	0.5	0.426	0.000667093	11	ENSGALG00000001381	ACTG1	1.17371
ENSGALG000000311126	7.66556e-08	0.0758084	0.378	0.293	0.000699636	11	ENSGALG00000031112	COL5A2	1.2901
ENSGALG000000158446	7.74687e-08	0.0395838	0.639	0.552	0.000707057	11	ENSGALG00000015844	SOD1	1.15761
ENSGALG000000429764	8.04247e-08	0.144239	0.242	0.172	0.000734036	11	ENSGALG00000042976	UBTF	1.40698
ENSGALG000000047195	8.06204e-08	0.11779	0.311	0.233	0.000735823	11	ENSGALG00000004719	SPTAN1	1.33476
ENSGALG000000415624	8.16834e-08	0.119841	0.264	0.186	0.000745525	11	ENSGALG00000041562	CIC	1.41935
ENSGALG000000094324	8.37877e-08	0.13129	0.325	0.246	0.000764731	11	ENSGALG00000009432	C4orf46	1.32114
ENSGALG000000377092	8.67038e-08	0.0539551	0.369	0.304	0.000791346	11	ENSGALG00000037709	SDF2	1.21382
ENSGALG000000427963	8.80221e-08	0.111594	0.25	0.176	0.000803378	11	ENSGALG00000042796	DNAJC7	1.42045
ENSGALG00000031296	8.91094e-08	0.126982	0.164	0.1	0.000813301	11	ENSGALG00000031296		1.64
ENSGALG000000309435	9.10169e-08	0.081917	0.261	0.191	0.000830712	11	ENSGALG00000030943	KRAS	1.36649
ENSGALG000000006504	9.25078e-08	0.109934	0.336	0.264	0.000844318	11	ENSGALG00000000650	NIP7	1.27273
ENSGALG000000157912	9.34755e-08	0.212394	0.261	0.145	0.000853151	11	ENSGALG00000015791	AKIRIN2	1.8
ENSGALG000000071905	9.55477e-08	0.0990685	0.589	0.503	0.000872064	11	ENSGALG00000007190	ATP6V1G1	1.17097
ENSGALG000000193553	9.80205e-08	0.148295	0.261	0.169	0.000894633	11	ENSGALG00000019355	CPSF6	1.54438
ENSGALG000000020851	9.89009e-08	0.318648	0.2	0.089	0.000902668	11	ENSGALG00000002085	FZR1	2.24719
ENSGALG000000131673	1.0167e-07	0.160894	0.25	0.156	0.000927942	11	ENSGALG00000013167	SDHA	1.60256
ENSGALG000000330992	1.03015e-07	0.178155	0.194	0.111	0.000940222	11	ENSGALG00000033099	PAPOLA	1.74775
ENSGALG00000038385	1.0669e-07	0.18948	0.161	0.096	0.000973755	11	ENSGALG00000038385	MTFR1	1.67708
ENSGALG000000092125	1.08611e-07	0.0883937	0.45	0.363	0.000991293	11	ENSGALG00000009212	MND1	1.23967
ENSGALG000000042364	1.09314e-07	0.0917381	0.253	0.182	0.000997711	11	ENSGALG00000004236	TRAF3IP1	1.39011
ENSGALG000000076645	1.1215e-07	0.1475	0.294	0.219	0.00102359	11	ENSGALG00000007664	PSMD1	1.34247
ENSGALG000000351114	1.17051e-07	0.105733	0.253	0.193	0.00106833	11	ENSGALG00000035111	PDRG1	1.31088
ENSGALG000000311607	1.17267e-07	0.115879	0.3	0.215	0.0010703	11	ENSGALG00000031160		1.39535
ENSGALG000000022222	1.17934e-07	0.0715906	0.194	0.136	0.00107639	11	ENSGALG00000002222	NOC2L	1.42647
ENSGALG00000001333	1.24526e-07	0.181029	0.156	0.083	0.00113655	11	ENSGALG00000001333	MRRF	1.87952
ENSGALG000000398916	1.2471e-07	0.114765	0.389	0.288	0.00113823	11	ENSGALG00000039891	ANP32E	1.35069
ENSGALG000000010991	1.25431e-07	0.125535	0.261	0.175	0.00114481	11	ENSGALG00000001099	ANKHD1	1.49143
ENSGALG000000019481	1.2921e-07	0.184005	0.214	0.129	0.0011793	11	ENSGALG00000001948	SAFB2	1.65891
ENSGALG000000164762	1.30281e-07	0.148546	0.214	0.134	0.00118908	11	ENSGALG00000016476	TTC32	1.59701
ENSGALG000000277345	1.32955e-07	0.111654	0.322	0.247	0.00121348	11	ENSGALG00000027734	NAIF1	1.30364
ENSGALG000000045714	1.34043e-07	0.178987	0.333	0.238	0.00122341	11	ENSGALG00000004571	PPP1CC	1.39916
ENSGALG000000406324	1.36599e-07	0.0163148	0.367	0.306	0.00124674	11	ENSGALG00000040632	SDHAF2 PGL2 SDH5	1.19935
ENSGALG000000064466	1.36965e-07	0.160449	0.219	0.163	0.00125008	11	ENSGALG00000006446	NAP1L4	1.34356
ENSGALG000000326796	1.40546e-07	0.0765395	0.378	0.293	0.00128276	11	ENSGALG00000032679	GCSH	1.2901
ENSGALG000000044935	1.40973e-07	0.0547237	0.292	0.227	0.00128666	11	ENSGALG00000004493	RSRC2	1.28634
ENSGALG000000105013	1.57829e-07	0.138322	0.242	0.161	0.00144051	11	ENSGALG00000010501	SNW1	1.50311
ENSGALG000000024784	1.58362e-07	0.0683052	0.306	0.24	0.00144537	11	ENSGALG00000002478	MATR3	1.275
ENSGALG000000026053	1.59224e-07	0.0963873	0.358	0.279	0.00145324	11	ENSGALG00000002605	MRPL17	1.28315
ENSGALG000000050016	1.60824e-07	0.100885	0.558	0.438	0.00146784	11	ENSGALG00000005001	CNBP	1.27397
ENSGALG000000360044	1.61891e-07	0.107404	0.364	0.287	0.00147758	11	ENSGALG00000036004	MRPL34	1.26829
ENSGALG000000057043	1.66621e-07	0.142633	0.294	0.197	0.00152075	11	ENSGALG00000005704	NDUFB8	1.49239
ENSGALG000000402594	1.70175e-07	0.0870361	0.25	0.18	0.00155318	11	ENSGALG00000040259	DHPS	1.38889
ENSGALG000000156121	1.76717e-07	0.137252	0.203	0.135	0.00161289	11	ENSGALG00000015612	LRPAP1	1.5037
ENSGALG000000169465	1.81469e-07	0.196537	0.317	0.219	0.00165627	11	ENSGALG00000016946	SUGT1	1.44749
ENSGALG000000041981	1.85022e-07	0.109795	0.175	0.099	0.0016887	11	ENSGALG00000004198	PDZD11	1.76768
ENSGALG000000079374	1.87076e-07	0.163683	0.247	0.161	0.00170745	11	ENSGALG00000007937	SF3A1	1.53416
ENSGALG000000396294	1.88119e-07	0.115059	0.306	0.216	0.00171696	11	ENSGALG00000039629	HOXD11	1.41667
ENSGALG000000013345	1.90631e-07	0.0633752	0.444	0.365	0.00173989	11	ENSGALG00000001334	GNB1	1.21644
ENSGALG000000099442	1.94479e-07	0.151666	0.2	0.11	0.00177501	11	ENSGALG00000009944	KAT7	1.81818
ENSGALG000000362384	2.04374e-07	0.123728	0.217	0.146	0.00186533	11	ENSGALG00000036238	LUC7L2	1.4863
ENSGALG000000032453	2.12417e-07	0.109008	0.219	0.164	0.00193873	11	ENSGALG00000003245	LSM1	1.33537
ENSGALG000000384136	2.30087e-07	0.162009	0.233	0.163	0.0021	11	ENSGALG00000038413	SURF6	1.42945
ENSGALG000000130397	2.30209e-07	0.182906	0.283	0.2	0.00210112	11	ENSGALG00000013039	BID	1.415
ENSGALG000000002276	2.3353e-07	0.0991678	0.239	0.187	0.00213143	11	ENSGALG00000000227	DPYSL2	1.27807
ENSGALG000000016028	2.35173e-07	0.0770364	0.492	0.386	0.00214642	11	ENSGALG00000001602	NUTF2	1.27461
ENSGALG000000139165	2.35378e-07	0.00801302	0.561	0.532	0.0021483	11	ENSGALG00000013916	HYPK	1.05451
ENSGALG000000104637	2.46214e-07	0.0799363	0.239	0.164	0.0022472	11	ENSGALG00000010463	AHSA1	1.45732
ENSGALG000000163797	2.48099e-07	0.179706	0.283	0.198	0.0022644	11	ENSGALG00000016379	SMS	1.42929
ENSGALG000000313906	2.49329e-07	0.0537166	0.386	0.322	0.00227563	11	ENSGALG00000031390	STAU2	1.19876
ENSGALG000000012581	2.56066e-07	0.16418	0.233	0.147	0.00233712	11	ENSGALG00000001258	NUMA1	1.58503
ENSGALG000000085505	2.57146e-07	0.107188	0.278	0.205	0.00234697	11	ENSGALG00000008550	MRPS5	1.3561
ENSGALG000000334412	2.57635e-07	0.102286	0.397	0.317	0.00235144	11	ENSGALG00000033441	COX14	1.25237
ENSGALG000000311396	2.58693e-07	0.0722415	0.447	0.35	0.00236109	11	ENSGALG00000031139	LSM3	1.27714
ENSGALG000000090862	2.7096e-07	0.15084	0.228	0.149	0.00247305	11	ENSGALG00000009086	EHD3	1.5302
ENSGALG000000014463	2.77766e-07	0.139382	0.358	0.276	0.00253517	11	ENSGALG00000001446	GSN	1.2971
ENSGALG000000328586	2.78519e-07	0.0298373	0.411	0.367	0.00254204	11	ENSGALG00000032858	RSL24D1	1.11989
ENSGALG000000019496	2.84124e-07	0.0740533	0.517	0.407	0.0025932	11	ENSGALG00000001949	MDH2	1.27027
ENSGALG000000130418	2.96649e-07	0.144415	0.456	0.339	0.00270752	11	ENSGALG00000013041	CCT5	1.34513
ENSGALG000000035324	2.99146e-07	0.0153	0.622	0.585	0.00273031	11	ENSGALG00000003532	DDX5	1.06325
ENSGALG000000230666	3.03779e-07	0.147636	0.308	0.215	0.00277259	11	ENSGALG00000023066	DNAJA1	1.43256
ENSGALG000000018174	3.06013e-07	0.285901	0.292	0.166	0.00279298	11	ENSGALG00000001817	CTCF	1.75904
ENSGALG000000120172	3.06468e-07	0.163399	0.214	0.136	0.00279713	11	ENSGALG00000012017	DAAM1	1.57353
ENSGALG000000081875	3.1156e-07	0.125493	0.303	0.232	0.00284361	11	ENSGALG00000008187	EIF3J	1.30603
ENSGALG000000377266	3.13127e-07	0.133197	0.408	0.31	0.00285791	11	ENSGALG00000037726	MARCKS	1.31613
ENSGALG000000414015	3.21487e-07	0.0958775	0.422	0.318	0.00293421	11	ENSGALG00000041401	SDHB	1.32704
ENSGALG000000151058	3.24374e-07	0.121073	0.286	0.19	0.00296056	11	ENSGALG00000015105	PSIP1	1.50526
ENSGALG000000328307	3.25374e-07	0.0436828	0.5	0.472	0.00296969	11	ENSGALG00000032830	Sep	1.05932
ENSGALG000000030846	3.27698e-07	0.0304655	0.392	0.331	0.0029909	11	ENSGALG00000003084	NUDT21	1.18429
ENSGALG00000007287	3.47854e-07	0.119875	0.153	0.094	0.00317486	11	ENSGALG00000007287	ZFP91 RCJMB04_27f8	1.62766
ENSGALG000000264926	3.62882e-07	0.0511032	0.328	0.258	0.00331203	11	ENSGALG00000026492	EMC6	1.27132
ENSGALG000000397832	3.69476e-07	0.0329647	0.458	0.417	0.00337221	11	ENSGALG00000039783	MRPL57	1.09832
ENSGALG000000099756	3.69726e-07	0.0930304	0.45	0.363	0.00337449	11	ENSGALG00000009975	CCT2	1.23967
ENSGALG000000153266	3.77329e-07	0.0524569	0.428	0.387	0.00344389	11	ENSGALG00000015326	CLTA	1.10594
ENSGALG000000296212	4.05874e-07	0.102762	0.222	0.175	0.00370441	11	ENSGALG00000029621	SEMA3F	1.26857
ENSGALG00000030221	4.10908e-07	0.127421	0.158	0.099	0.00375036	11	ENSGALG00000030221	DPF2	1.59596
ENSGALG000000207934	4.1508e-07	0.0953106	0.269	0.211	0.00378843	11	ENSGALG00000020793	UBE2E3	1.27488
ENSGALG000000164614	4.57247e-07	0.172638	0.3	0.212	0.0041733	11	ENSGALG00000016461	DDX1	1.41509
ENSGALG000000149062	4.81377e-07	0.0911958	0.183	0.135	0.00439353	11	ENSGALG00000014906	MOCS2	1.35556
ENSGALG000000116375	5.01097e-07	0.0810236	0.389	0.313	0.00457352	11	ENSGALG00000011637	TCP1	1.24281
ENSGALG000000103463	5.12142e-07	0.278056	0.206	0.132	0.00467432	11	ENSGALG00000010346	TGFB3	1.56061
ENSGALG000000125916	5.24414e-07	0.11732	0.322	0.225	0.00478632	11	ENSGALG00000012591	HNRNPK	1.43111
ENSGALG000000401691	5.29346e-07	0.194759	0.169	0.1	0.00483134	11	ENSGALG00000040169	PTGES2L	1.69
ENSGALG000000050543	5.30917e-07	0.0103353	0.439	0.382	0.00484568	11	ENSGALG00000005054	DKC1	1.14921
ENSGALG000000283025	5.60836e-07	0.0172514	0.569	0.51	0.00511875	11	ENSGALG00000028302	UQCRQ	1.11569
ENSGALG000000392055	5.80487e-07	0.0647273	0.314	0.253	0.0052981	11	ENSGALG00000039205	CCT3	1.24111
ENSGALG000000434565	5.86838e-07	0.0724712	0.344	0.274	0.00535607	11	ENSGALG00000043456	SMIM7	1.25547
ENSGALG000000083722	5.90185e-07	0.111798	0.253	0.184	0.00538662	11	ENSGALG00000008372	XRN2	1.375
ENSGALG000000070173	6.24409e-07	0.120396	0.208	0.146	0.00569898	11	ENSGALG00000007017	RBM7	1.42466
ENSGALG000000040345	6.25594e-07	0.070961	0.314	0.259	0.0057098	11	ENSGALG00000004034	CAPZB	1.21236
ENSGALG000000420206	6.33876e-07	0.0426004	0.5	0.41	0.00578539	11	ENSGALG00000042020	CG-16	1.21951
ENSGALG000000085303	6.38635e-07	0.109964	0.306	0.231	0.00582882	11	ENSGALG00000008530	EIF4A3	1.32468
ENSGALG000000093256	6.41532e-07	0.0673528	0.283	0.225	0.00585526	11	ENSGALG00000009325	OLA1	1.25778
ENSGALG000000145268	6.41773e-07	0.00171794	0.642	0.583	0.00585746	11	ENSGALG00000014526	TPI1	1.1012
ENSGALG000000156495	6.41989e-07	0.069806	0.264	0.189	0.00585943	11	ENSGALG00000015649	NOP14	1.39683
ENSGALG000000412323	6.90262e-07	0.0624103	0.311	0.255	0.00630003	11	ENSGALG00000041232	TMEM223	1.21961
ENSGALG000000013135	6.97395e-07	0.0235775	0.5	0.417	0.00636512	11	ENSGALG00000001313	EIF4H	1.19904
ENSGALG000000045553	6.98278e-07	0.134115	0.244	0.162	0.00637319	11	ENSGALG00000004555	RBM22	1.50617
ENSGALG000000365525	7.03035e-07	0.113234	0.289	0.233	0.0064166	11	ENSGALG00000036552	PDAP1	1.24034
ENSGALG000000163516	7.11005e-07	0.157943	0.231	0.149	0.00648935	11	ENSGALG00000016351	ACOT9	1.55034
ENSGALG00000043587	7.33956e-07	0.147203	0.217	0.128	0.00669882	11	ENSGALG00000043587	CCDC88A	1.69531
ENSGALG000000283631	7.59522e-07	0.147077	0.256	0.167	0.00693215	11	ENSGALG00000028363	SPG7	1.53293
ENSGALG000000059044	7.66413e-07	0.101428	0.281	0.217	0.00699505	11	ENSGALG00000005904	TMED5	1.29493
ENSGALG000000093325	7.87861e-07	0.0341643	0.269	0.227	0.00719081	11	ENSGALG00000009332	RBM25	1.18502
ENSGALG000000080704	8.01708e-07	0.0809027	0.239	0.182	0.00731719	11	ENSGALG00000008070	ZMAT5	1.31319
ENSGALG000000137264	8.01819e-07	0.104671	0.289	0.216	0.00731821	11	ENSGALG00000013726	AIRC	1.33796
ENSGALG000000317664	8.2856e-07	0.0971326	0.206	0.162	0.00756227	11	ENSGALG00000031766	PPP1R7	1.2716
ENSGALG000000084093	8.31552e-07	0.158399	0.214	0.13	0.00758958	11	ENSGALG00000008409	GSTO1	1.64615
ENSGALG000000340132	8.48152e-07	0.11524	0.169	0.117	0.00774109	11	ENSGALG00000034013	METTL10	1.44444
ENSGALG000000414222	8.72849e-07	0.109293	0.231	0.159	0.00796649	11	ENSGALG00000041422	EGLN1	1.45283
ENSGALG000000063678	8.73275e-07	0.0359681	0.414	0.347	0.00797038	11	ENSGALG00000006367	PCBD2	1.19308
ENSGALG00000012579	8.96527e-07	0.120898	0.247	0.197	0.0081826	11	ENSGALG00000012579	BAZ2B	1.25381
ENSGALG000000162314	9.25251e-07	0.0963523	0.442	0.352	0.00844476	11	ENSGALG00000016231	DDX3X RCJMB04_2a4	1.25568
ENSGALG000000396245	9.29309e-07	0.0574394	0.331	0.265	0.00848181	11	ENSGALG00000039624	PSMA5	1.24906
ENSGALG000000082693	9.30511e-07	0.153828	0.225	0.149	0.00849277	11	ENSGALG00000008269	ZC3H6	1.51007
ENSGALG000000034758	9.34334e-07	0.139774	0.347	0.243	0.00852766	11	ENSGALG00000003475	ACLY	1.42798
ENSGALG00000011689	9.5625e-07	0.122712	0.161	0.085	0.00872769	11	ENSGALG00000011689	PDIA5	1.89412
ENSGALG000000079369	9.60903e-07	0.0973427	0.522	0.416	0.00877016	11	ENSGALG00000007936	PGK1	1.25481
ENSGALG00000007736	1.04213e-06	0.142413	0.156	0.093	0.00951156	11	ENSGALG00000007736	Zwilch kinetochore protein	1.67742
ENSGALG000000082395	1.06663e-06	0.0251956	0.564	0.516	0.00973516	11	ENSGALG00000008239	NDUFB3	1.09302
ENSGALG00000037186	1.15369e-06	0.132424	0.183	0.107	0.0105297	11	ENSGALG00000037186	RP11-762I7.5	1.71028
ENSGALG000000089253	1.16638e-06	0.0739649	0.297	0.262	0.0106456	11	ENSGALG00000008925	TMEM203	1.13359
ENSGALG000000382221	1.16655e-06	0.156907	0.275	0.204	0.0106471	11	ENSGALG00000038222	BPTF	1.34804
ENSGALG000000336773	1.29514e-06	0.0291798	0.375	0.326	0.0118208	11	ENSGALG00000033677	AHCY	1.15031
ENSGALG000000171637	1.30408e-06	0.0781202	0.372	0.307	0.0119024	11	ENSGALG00000017163	ACAT1	1.21173
ENSGALG000000423303	1.32575e-06	0.113033	0.308	0.218	0.0121001	11	ENSGALG00000042330	PPP1R9B	1.41284
ENSGALG000000011245	1.35936e-06	0.125374	0.214	0.168	0.0124069	11	ENSGALG00000001124	LHX2	1.27381
ENSGALG000000069745	1.36313e-06	0.124795	0.256	0.2	0.0124413	11	ENSGALG00000006974	DDX27	1.28
ENSGALG000000122917	1.38052e-06	0.0676747	0.372	0.312	0.0126	11	ENSGALG00000012291	POLR2F	1.19231
ENSGALG000000369357	1.41357e-06	0.0289781	0.389	0.318	0.0129016	11	ENSGALG00000036935	CCDC86	1.22327
ENSGALG000000157832	1.41552e-06	0.159733	0.217	0.132	0.0129195	11	ENSGALG00000015783	IMMT	1.64394
ENSGALG000000113776	1.45174e-06	0.114922	0.292	0.213	0.01325	11	ENSGALG00000011377	METAP2	1.37089
ENSGALG000000031891	1.46858e-06	0.079731	0.275	0.229	0.0134038	11	ENSGALG00000003189	NFYC	1.20087
ENSGALG000000370157	1.48121e-06	0.11276	0.333	0.263	0.013519	11	ENSGALG00000037015	DACH1	1.26616
ENSGALG000000093792	1.49973e-06	0.0478644	0.356	0.301	0.013688	11	ENSGALG00000009379	SEC62	1.18272
ENSGALG000000138791	1.50441e-06	0.0734427	0.347	0.284	0.0137308	11	ENSGALG00000013879	TIA1	1.22183
ENSGALG00000008208	1.53973e-06	0.135376	0.197	0.123	0.0140531	11	ENSGALG00000008208	CASC4	1.60163
ENSGALG000000354175	1.64221e-06	0.0894597	0.308	0.243	0.0149885	11	ENSGALG00000035417	TCEB1	1.26749
ENSGALG000000118973	1.67557e-06	0.0484789	0.339	0.302	0.0152929	11	ENSGALG00000011897	SMDT1	1.12252
ENSGALG000000260315	1.71204e-06	0.0688632	0.275	0.219	0.0156258	11	ENSGALG00000026031	ZNHIT3	1.25571
ENSGALG000000110796	1.72363e-06	0.123034	0.386	0.312	0.0157316	11	ENSGALG00000011079	GLRX5	1.23718
ENSGALG000000138835	2.04266e-06	0.0358292	0.331	0.267	0.0186433	11	ENSGALG00000013883	SNRNP27	1.2397
ENSGALG000000434764	2.04346e-06	0.0968274	0.208	0.159	0.0186507	11	ENSGALG00000043476	ARF5	1.30818
ENSGALG000000336667	2.04612e-06	0.0114016	0.475	0.443	0.0186749	11	ENSGALG00000033666	NHP2	1.07223
ENSGALG000000165131	2.10466e-06	0.0830795	0.175	0.122	0.0192093	11	ENSGALG00000016513	PPM1G	1.43443
ENSGALG000000063056	2.13522e-06	0.138054	0.214	0.156	0.0194881	11	ENSGALG00000006305	DTYMK	1.37179
ENSGALG000000158807	2.16441e-06	0.0874703	0.328	0.247	0.0197546	11	ENSGALG00000015880	HMGN3	1.32794
ENSGALG000000146421	2.17031e-06	0.152677	0.192	0.135	0.0198084	11	ENSGALG00000014642	CHD1Z	1.42222
ENSGALG000000069474	2.1997e-06	0.145329	0.294	0.187	0.0200766	11	ENSGALG00000006947	BDH1	1.57219
ENSGALG000000307591	2.23333e-06	0.134665	0.236	0.165	0.0203836	11	ENSGALG00000030759	SRPRA	1.4303
ENSGALG000000013646	2.2387e-06	0.105628	0.222	0.155	0.0204326	11	ENSGALG00000001364	CSNK1A1	1.43226
ENSGALG000000299804	2.27693e-06	0.153199	0.236	0.16	0.0207816	11	ENSGALG00000029980	QARS	1.475
ENSGALG000000006132	2.2876e-06	0.0404228	0.275	0.22	0.020879	11	ENSGALG00000000613	RAB11B	1.25
ENSGALG000000383623	2.30209e-06	0.0963822	0.267	0.211	0.0210112	11	ENSGALG00000038362		1.2654
ENSGALG000000026066	2.4819e-06	0.154937	0.281	0.193	0.0226523	11	ENSGALG00000002606	CLSTN1	1.45596
ENSGALG000000148463	2.49043e-06	0.048146	0.239	0.192	0.0227302	11	ENSGALG00000014846	OXCT1	1.24479
ENSGALG000000036053	2.58938e-06	0.128413	0.286	0.203	0.0236332	11	ENSGALG00000003605	Nipped-B protein	1.40887
ENSGALG000000303514	2.67538e-06	0.0395659	0.203	0.169	0.0244182	11	ENSGALG00000030351	ILF3	1.20118
ENSGALG000000075207	2.67902e-06	0.106266	0.294	0.201	0.0244515	11	ENSGALG00000007520	SSRP1	1.46269
ENSGALG000000388764	2.72573e-06	0.0881048	0.283	0.217	0.0248777	11	ENSGALG00000038876		1.30415
ENSGALG000000355351	2.76466e-06	0.100221	0.175	0.118	0.0252331	11	ENSGALG00000035535	GYG1	1.48305
ENSGALG000000294497	2.80633e-06	0.0897287	0.233	0.176	0.0256134	11	ENSGALG00000029449	RFC2	1.32386
ENSGALG000000299961	2.84676e-06	0.156988	0.206	0.124	0.0259824	11	ENSGALG00000029996	PPP2R5C	1.66129
ENSGALG000000010431	2.8631e-06	0.096034	0.181	0.136	0.0261315	11	ENSGALG00000001043	REXO1	1.33088
ENSGALG000000010462	2.86474e-06	0.0775607	0.225	0.164	0.0261465	11	ENSGALG00000001046	DLGAP4	1.37195
ENSGALG000000043103	2.87419e-06	0.048046	0.286	0.214	0.0262327	11	ENSGALG00000004310	TTYH3	1.33645
ENSGALG00000004288	3.00355e-06	0.106198	0.167	0.103	0.0274134	11	ENSGALG00000004288	HDAC4	1.62136
ENSGALG000000398034	3.00366e-06	0.0208166	0.375	0.339	0.0274144	11	ENSGALG00000039803	LSM12	1.10619
ENSGALG000000414613	3.08207e-06	0.133582	0.197	0.13	0.02813	11	ENSGALG00000041461	DNMT3B	1.51538
ENSGALG000000085175	3.10263e-06	0.0496998	0.281	0.243	0.0283177	11	ENSGALG00000008517	MCTS1	1.15638
ENSGALG000000107583	3.18534e-06	0.0968011	0.206	0.144	0.0290726	11	ENSGALG00000010758		1.43056
ENSGALG000000360196	3.22724e-06	0.121153	0.286	0.199	0.029455	11	ENSGALG00000036019	SPAG1	1.43719
ENSGALG00000007930	3.23966e-06	0.127823	0.192	0.138	0.0295684	11	ENSGALG00000007930	MAP2K5	1.3913
ENSGALG000000388488	3.26196e-06	0.0375932	0.389	0.327	0.0297719	11	ENSGALG00000038848	MSX2	1.1896
ENSGALG00000014573	3.33445e-06	0.169085	0.164	0.082	0.0304335	11	ENSGALG00000014573	NAT10	2
ENSGALG00000008460	3.41037e-06	0.138072	0.153	0.089	0.0311265	11	ENSGALG00000008460	ZFYVE19	1.7191
ENSGALG000000380414	3.55579e-06	0.0580653	0.347	0.305	0.0324537	11	ENSGALG00000038041	PHF14	1.1377
ENSGALG000000007873	3.57687e-06	0.130846	0.194	0.139	0.0326461	11	ENSGALG00000000787	DHX38	1.39568
ENSGALG000000035751	3.82193e-06	0.12714	0.158	0.09	0.0348828	11	ENSGALG00000003575	DNTTIP1	1.75556
ENSGALG000000162672	3.8744e-06	0.134135	0.225	0.159	0.0353616	11	ENSGALG00000016267	PHF3	1.41509
ENSGALG000000170158	3.89321e-06	0.0681631	0.239	0.183	0.0355334	11	ENSGALG00000017015	RNASEH2B	1.30601
ENSGALG000000020954	3.91042e-06	0.111617	0.311	0.247	0.0356904	11	ENSGALG00000002095	CHMP4B	1.25911
ENSGALG00000011388	3.95775e-06	0.0481595	0.183	0.143	0.0361224	11	ENSGALG00000011388	RABGGTB	1.27972
ENSGALG000000380328	3.96287e-06	0.0116556	0.336	0.263	0.0361691	11	ENSGALG00000038032	DUT	1.27757
ENSGALG00000040041	4.11362e-06	0.154315	0.169	0.1	0.037545	11	ENSGALG00000040041	SLC35A4	1.69
ENSGALG000000149815	4.12158e-06	0.045906	0.431	0.355	0.0376177	11	ENSGALG00000014981	COX17	1.21408
ENSGALG000000103183	4.13719e-06	0.146955	0.228	0.185	0.0377602	11	ENSGALG00000010318	TMED10	1.23243
ENSGALG000000347381	4.44209e-06	0.0732634	0.217	0.163	0.040543	11	ENSGALG00000034738		1.33129
ENSGALG000000067436	4.47097e-06	0.139256	0.222	0.148	0.0408066	11	ENSGALG00000006743	YWHAH	1.5
ENSGALG00000039995	4.4775e-06	0.111643	0.158	0.095	0.0408662	11	ENSGALG00000039995	BOD1	1.66316
ENSGALG000000165362	4.53055e-06	0.0512197	0.225	0.186	0.0413503	11	ENSGALG00000016536	HADHA	1.20968
ENSGALG000000391821	4.53697e-06	0.0696614	0.364	0.311	0.0414089	11	ENSGALG00000039182	TBL1XR1	1.17042
ENSGALG000000071384	4.53836e-06	0.0357584	0.25	0.203	0.0414216	11	ENSGALG00000007138	MED28	1.23153
ENSGALG000000028036	4.65122e-06	0.12602	0.231	0.183	0.0424516	11	ENSGALG00000002803	MTA1	1.2623
ENSGALG00000010185	4.81497e-06	0.134146	0.153	0.092	0.0439462	11	ENSGALG00000010185	HSPA4L	1.66304
ENSGALG000000098992	4.88197e-06	0.14973	0.186	0.12	0.0445577	11	ENSGALG00000009899		1.55
ENSGALG000000074841	5.08435e-06	0.143941	0.161	0.109	0.0464048	11	ENSGALG00000007484	GOT1	1.47706
ENSGALG000000081492	5.13551e-06	0.0826723	0.239	0.183	0.0468718	11	ENSGALG00000008149	EWSR1	1.30601
ENSGALG000000390681	5.22152e-06	0.0762684	0.186	0.137	0.0476568	11	ENSGALG00000039068	RSF1	1.35766
ENSGALG000000289833	5.23724e-06	0.0402474	0.344	0.29	0.0478002	11	ENSGALG00000028983	HOXA9	1.18621
ENSGALG000000371722	5.28215e-06	0.0653321	0.297	0.229	0.0482102	11	ENSGALG00000037172	IK	1.29694
ENSGALG000000098285	5.43991e-06	0.117688	0.225	0.151	0.04965	11	ENSGALG00000009828	PPP2R5A	1.49007
