## Additional file 5 for "A Single-cell Transcriptomic Atlas of the Developing Chicken Limb"

### Sheet: Black
nodeName	altName	membership
ENSGALG00000000775	CTSS	0.853283
ENSGALG00000033694	GILT	0.840584
ENSGALG00000038636	LAPTM5	0.744248
ENSGALG00000026613		0.629033
ENSGALG00000016986	LCP1	0.619955
ENSGALG00000014561	PTPN6	0.590788
ENSGALG00000016325	Glutathione S-transferase (EC 2.5.1.18) (GST class-alpha)	0.587126
ENSGALG00000044476	MS4A4A	0.557495
ENSGALG00000032489	ELOF1	0.491065
ENSGALG00000034722	TLR2A	0.477875
ENSGALG00000004594	CD74	0.457048
ENSGALG00000012420	Beta-galactoside-binding lectin (14 kDa lectin) (C-14) (Galectin CG-1B)	0.453249
ENSGALG00000030940	BLB2	0.420836
ENSGALG00000002192	PTPRC	0.393006
ENSGALG00000037050	FABP3	0.373791
ENSGALG00000002816	STK10	0.356003
ENSGALG00000023689	ASS1	0.349955
ENSGALG00000006453	TF	0.349673
ENSGALG00000028790	DNASE2B	0.341936
ENSGALG00000034213	TNFRSF1B	0.323491
ENSGALG00000012550	HMOX1	0.305061
ENSGALG00000030432	RASSF2	0.298203
ENSGALG00000008756	PLEK	0.295324
ENSGALG00000034408	SEPP1	0.290137
ENSGALG00000042321	LYN	0.27
ENSGALG00000002431	CFH	0.262458
ENSGALG00000007220	FTH1	0.253365
ENSGALG00000034493	DCLK3	0.244455
ENSGALG00000027093	TLR1B	0.240309
ENSGALG00000017394	INSIG1	0.231693
ENSGALG00000043618	SLC40A1	0.221635
ENSGALG00000002160	B2M	0.220339
ENSGALG00000008691	SNX5	0.209853
ENSGALG00000016348	SAT1	0.204759
ENSGALG00000032231	C4	0.187671
ENSGALG00000028037	FOS	0.181104
ENSGALG00000007078	ENTPD1	0.164519
ENSGALG00000011149	PLA2R1	0.161662
ENSGALG00000010926	SPP1	0.160671
ENSGALG00000045168	KIAA1551	0.155478
ENSGALG00000026891	NINJ1	0.123524

### Sheet: Blue
nodeName	altName	membership
ENSGALG00000029617	COL17A1	0.755211
ENSGALG00000008969	EPCAM	0.714345
ENSGALG00000012790	DSP	0.700154
ENSGALG00000003770	ANXA2	0.668747
ENSGALG00000008424	CALML3	0.653282
ENSGALG00000003642	PDGF-A	0.632814
ENSGALG00000026862	CLDN1	0.629268
ENSGALG00000045050	CAPNS2	0.62602
ENSGALG00000011358	WNT6	0.624603
ENSGALG00000041302		0.61157
ENSGALG00000006346	CXCL14	0.587579
ENSGALG00000003374	ESRP2	0.569845
ENSGALG00000007324	TP63	0.565764
ENSGALG00000010583	VIT	0.563894
ENSGALG00000016289	DST	0.554858
ENSGALG00000010657		0.546729
ENSGALG00000029439	HOXC9	0.543863
ENSGALG00000007917	LAMB4	0.521457
ENSGALG00000019719	KRT19	0.519274
ENSGALG00000016415	MAP7D2	0.510114
ENSGALG00000003690	KRT17	0.481855
ENSGALG00000037675	COL14A1	0.479939
ENSGALG00000027536	PERP1	0.464959
ENSGALG00000011663	FNDC1	0.458182
ENSGALG00000036711	S100A11	0.456245
ENSGALG00000006412	VGLL1	0.455148
ENSGALG00000009302	EMX2	0.453708
ENSGALG00000005619	F3	0.451119
ENSGALG00000034868	otokeratin	0.440283
ENSGALG00000034685		0.42495
ENSGALG00000035725	SP8	0.401053
ENSGALG00000007257	TEKT5	0.392226
ENSGALG00000037262	HOXC8	0.384782
ENSGALG00000031496	SPIK5	0.372936
ENSGALG00000027514	SCEL	0.370785
ENSGALG00000042467		0.356421
ENSGALG00000015345		0.345303
ENSGALG00000027207	PERP2	0.343171
ENSGALG00000004695	ECM2	0.341168
ENSGALG00000041373	ARAP2	0.339677
ENSGALG00000031638		0.327217
ENSGALG00000013900	MAP7	0.325175
ENSGALG00000038688	ADAMTS17	0.321555
ENSGALG00000011803	EMP1	0.315792
ENSGALG00000027240	TSPAN13	0.315607
ENSGALG00000013640	MBP	0.311432
ENSGALG00000010579	STON2	0.311241
ENSGALG00000012561	PKP4	0.308745
ENSGALG00000015056		0.296276
ENSGALG00000027891	NREP	0.29603
ENSGALG00000015233	ATP1B1	0.291102
ENSGALG00000014903	ITGA2	0.287884
ENSGALG00000011696	JAG2	0.268351
ENSGALG00000023933	G0S2	0.266516
ENSGALG00000009495	FGFR2	0.264801
ENSGALG00000020679	PLEKHS1	0.256157
ENSGALG00000011205	SMOC2	0.250243
ENSGALG00000032997	EMILIN2	0.249789
ENSGALG00000012416		0.248355
ENSGALG00000030002	KRT18	0.240522
ENSGALG00000027864	NFKBIA	0.236009
ENSGALG00000029863	PHYHIPL	0.224262
ENSGALG00000030878	RPLP1	0.222671
ENSGALG00000027494	SPTSSB	0.214921
ENSGALG00000015148	ANXA1	0.212074
ENSGALG00000006137	ARHGAP22	0.210996
ENSGALG00000033635	PTGS2	0.201672
ENSGALG00000011068	COBLL1	0.19327
ENSGALG00000027036	PKIB	0.183035
ENSGALG00000027633	RASSF9	0.182011
ENSGALG00000002024	COMT	0.181532
ENSGALG00000006041	BNC1	0.171306
ENSGALG00000015348	ALCAM	0.163932
ENSGALG00000011715	HSPA2	0.159733
ENSGALG00000030966	MAPK13	0.158437
ENSGALG00000038089	EGFR	0.154232
ENSGALG00000042454	DCDC2	0.152234
ENSGALG00000003921	DBNDD2	0.144029
ENSGALG00000014233	FBLN1	0.139026
ENSGALG00000038514		0.138677
ENSGALG00000010722		0.13695
ENSGALG00000002201	PPL	0.133507
ENSGALG00000002993	CA10	0.131086
ENSGALG00000029583	PLBD1	0.123255
ENSGALG00000005938	C7orf62	0.122037
ENSGALG00000041054	FHDC1	0.121198
ENSGALG00000009523	CNTN1	0.119947
ENSGALG00000014616	MT1 MT3	0.119632
ENSGALG00000028142	HACD4	0.117585
ENSGALG00000003859	KRT222	0.116998
ENSGALG00000006997	BRINP1	0.116014
ENSGALG00000040447	CDCP1	0.115566
ENSGALG00000013742	EZR	0.115075
ENSGALG00000031564	SOGA3	0.112742
ENSGALG00000005147	AMY1A	0.112598
ENSGALG00000008763	SSX2IP	0.111834
ENSGALG00000011994	SYNPO2	0.11181
ENSGALG00000010158	KANK1	0.107856
ENSGALG00000029679	PLEKHA7	0.106372
ENSGALG00000010119	CDKL2	0.0998951
ENSGALG00000007331	SVIL	0.0982868
ENSGALG00000009048	ABLIM1	0.0974977
ENSGALG00000008285	NAPEPLD	0.0968168
ENSGALG00000012137	KTN1	0.0956556
ENSGALG00000006008	HOMER2	0.0942199
ENSGALG00000002038	DENND2C	0.0919819
ENSGALG00000031786	BLVRA	0.0911129
ENSGALG00000016287	NR0B1	0.0909002
ENSGALG00000014786	PIK3R1	0.0883267
ENSGALG00000040316	GPC1	0.0863589
ENSGALG00000004323	RASAL2	0.0824082
ENSGALG00000016276	KHDRBS2	0.0809407
ENSGALG00000007365	PARP16	0.0782497
ENSGALG00000003446	PRLR	0.0765665
ENSGALG00000030211	KIAA0408	0.0578131

### Sheet: Brown
nodeName	altName	membership
ENSGALG00000032349	CDH5	0.836217
ENSGALG00000024449	RAMP2	0.833731
ENSGALG00000008359	CD93	0.758627
ENSGALG00000002012		0.753825
ENSGALG00000001177	CD34	0.752866
ENSGALG00000016215	CXorf36	0.750757
ENSGALG00000029892	LMO2	0.632246
ENSGALG00000017272	VWF	0.62841
ENSGALG00000032740	HOXB7	0.610123
ENSGALG00000045684	PLVAP	0.593146
ENSGALG00000017091	FLT1	0.59205
ENSGALG00000009594	RARRES1	0.591866
ENSGALG00000036726		0.547533
ENSGALG00000010435	RASGRP3	0.541011
ENSGALG00000043499	EGFL7	0.508112
ENSGALG00000008473	PLXND1	0.506535
ENSGALG00000038747	TM4SF18	0.494113
ENSGALG00000046614	S100A13	0.484645
ENSGALG00000011244	DLK1	0.467042
ENSGALG00000010005	EPAS1	0.4332
ENSGALG00000013073	UPP1	0.431995
ENSGALG00000037246	RAMP3	0.427666
ENSGALG00000042744	RGS2	0.415993
ENSGALG00000036798	COL4A1	0.415746
ENSGALG00000030781	CA2	0.41198
ENSGALG00000002532	GJA4	0.41012
ENSGALG00000006409	PODXL	0.399757
ENSGALG00000040275	RCSD1	0.396286
ENSGALG00000010433	FAAH	0.390033
ENSGALG00000013971	SGK1	0.381835
ENSGALG00000043672	STAB1	0.363859
ENSGALG00000039001	FILIP1	0.353395
ENSGALG00000028174	SDPR	0.349946
ENSGALG00000002594	TFPI	0.347446
ENSGALG00000023379	F2RL2	0.334883
ENSGALG00000001136		0.300296
ENSGALG00000014645	MEF2C	0.29542
ENSGALG00000041344	FABP5	0.294965
ENSGALG00000024083	C8orf4	0.294828
ENSGALG00000038515	LFNG	0.291825
ENSGALG00000046125		0.286327
ENSGALG00000011566	GYPC	0.281893
ENSGALG00000011172	MYO10L	0.276809
ENSGALG00000016843	COL4A2	0.264275
ENSGALG00000034511	Poly [ADP-ribose] polymerase (PARP) (EC 2.4.2.30)	0.257611
ENSGALG00000030008	HHEX	0.254876
ENSGALG00000000209	PRNP	0.247018
ENSGALG00000016584	EGFL6	0.246506
ENSGALG00000026383	TMSB4X	0.23952
ENSGALG00000043092	MYH9	0.239223
ENSGALG00000012357	CXCR4	0.23107
ENSGALG00000038374	SNX20	0.230461
ENSGALG00000018702		0.224176
ENSGALG00000016883	DOCK9	0.224019
ENSGALG00000024488	CD99	0.221399
ENSGALG00000032687	PHLDA2	0.216828
ENSGALG00000014258	LIMCH1	0.213998
ENSGALG00000005909	GATA2	0.212218
ENSGALG00000041969	MTSS1	0.210915
ENSGALG00000023472	SULT2B1L1	0.208146
ENSGALG00000035492	ELMO1	0.208039
ENSGALG00000035071		0.189677
ENSGALG00000016485	RHOB	0.184056
ENSGALG00000007140	NRP1	0.181951
ENSGALG00000040156	CCDC88C	0.178933
ENSGALG00000017644	COTL1	0.16886
ENSGALG00000016420	SH3KBP1	0.16804
ENSGALG00000022733	ARL11	0.166275
ENSGALG00000029899	GNG11	0.162674
ENSGALG00000010708	ICA1	0.16075
ENSGALG00000043701	ELK3	0.157554
ENSGALG00000031275	TUBB6	0.156289
ENSGALG00000009621	ACTB	0.154456
ENSGALG00000026970	IFITM3	0.152455
ENSGALG00000008881	RGS3	0.150801
ENSGALG00000026231	ARID3A	0.146497
ENSGALG00000011608	INF2	0.143962
ENSGALG00000014124	TEC	0.142984
ENSGALG00000036680	GCOM1	0.14112
ENSGALG00000026677	F10	0.139202
ENSGALG00000007045	ADGRA1L	0.139057
ENSGALG00000003261	PTRF	0.137784
ENSGALG00000040360	DUSP1	0.13774
ENSGALG00000014725	PLK2	0.136744
ENSGALG00000011094	PDE4B	0.136479
ENSGALG00000011391	AMN	0.134359
ENSGALG00000011446	TNFAIP2	0.126182
ENSGALG00000029378	ITGA9	0.122533
ENSGALG00000035845	JPH1	0.116058
ENSGALG00000007248	PLEKHO2	0.106752
ENSGALG00000009512	TFPI2	0.105393
ENSGALG00000011442	TGFBR2	0.104872
ENSGALG00000005774	NKAIN4	0.101954

### Sheet: Darkgrey
nodeName	altName	membership
ENSGALG00000003193	CRABP-I	0.541098
ENSGALG00000034078	GLT8D2	0.524426
ENSGALG00000005209	AQP1	0.47222
ENSGALG00000028041	DKK2	0.459305
ENSGALG00000001561	MXRA8	0.390311
ENSGALG00000016375	PHEX	0.384527
ENSGALG00000004274	TWIST2	0.372619
ENSGALG00000017405	NPR3	0.370858
ENSGALG00000011708	MYLK	0.341467
ENSGALG00000013803	ADGRG6	0.328772
ENSGALG00000045052	MAB21L1	0.315552
ENSGALG00000014144	CORIN	0.31531
ENSGALG00000032143	CRISPLD2	0.300237
ENSGALG00000037997	RGS22	0.278077
ENSGALG00000006751	THY1	0.27494
ENSGALG00000016391	UP_CNKSR2	0.267583
ENSGALG00000012015	NDST4	0.257831
ENSGALG00000028284	PTX3	0.254454
ENSGALG00000026790	DMRT2	0.251687
ENSGALG00000031656	EYA4	0.206844
ENSGALG00000041263	DCLK1	0.199299
ENSGALG00000003803	DAB2	0.186242
ENSGALG00000003748	ANO5	0.135067
ENSGALG00000010983	NPY	0.110934
ENSGALG00000007242	SLITRK4	0.0771678

### Sheet: Darkgreen
nodeName	altName	membership
ENSGALG00000000713	ZFHX3	0.606838
ENSGALG00000012834	AKR1D1	0.605704
ENSGALG00000003324	PRRX1	0.605393
ENSGALG00000004304	TCF12	0.542118
ENSGALG00000037164	ZFHX4	0.467868
ENSGALG00000040297	NBL1	0.466886
ENSGALG00000021047	KIFAP3	0.403152
ENSGALG00000009274	HOXD12	0.398668
ENSGALG00000003655	GAS2	0.375643
ENSGALG00000010652	SCP2	0.371186
ENSGALG00000013124	FHOD3	0.302647
ENSGALG00000040392	ALC	0.285297
ENSGALG00000007426	MKX	0.276678
ENSGALG00000040582	LMX1B	0.259461
ENSGALG00000012163	BDNF	0.256546
ENSGALG00000031487	FSTL4	0.255769
ENSGALG00000009719	PCDH10	0.209956
ENSGALG00000043587	CCDC88A	0.102334
ENSGALG00000011177	CEP290	0.0734307
ENSGALG00000007125	PARD3	0.0444065
ENSGALG00000014298	RFC1	0.0373621
ENSGALG00000006886	DACH2	0.0327767
ENSGALG00000040833	CDCA7	0.0327539

### Sheet: Green
nodeName	altName	membership
ENSGALG00000003922	TOP2A	0.69366
ENSGALG00000009690	CENPF	0.682977
ENSGALG00000006267	TPX2	0.668062
ENSGALG00000003085	CDK1	0.658215
ENSGALG00000026380	UBE2C	0.657853
ENSGALG00000007537	INCENP	0.652221
ENSGALG00000010745	HMGB2	0.649582
ENSGALG00000015691	SMC2	0.648381
ENSGALG00000003584	KPNA2	0.647527
ENSGALG00000032398	ASPM	0.644155
ENSGALG00000017025	CKAP2	0.628956
ENSGALG00000025996	MKI67	0.624078
ENSGALG00000008584	NUSAP1	0.614642
ENSGALG00000004195	UP_KIF4A	0.612988
ENSGALG00000012165	DLGAP5	0.592935
ENSGALG00000030597	KIF11	0.564245
ENSGALG00000036892	BUB1B	0.560766
ENSGALG00000013208	CENPE	0.5432
ENSGALG00000007768	AURKA	0.539399
ENSGALG00000014801	NDC80	0.503331
ENSGALG00000009971	CDC20	0.501903
ENSGALG00000015709	TACC3	0.493958
ENSGALG00000010120	KIF2C	0.487585
ENSGALG00000009553	SMC4	0.48706
ENSGALG00000016582	PBK	0.485585
ENSGALG00000040586	TUBA3E	0.482024
ENSGALG00000036645	KIF15	0.478056
ENSGALG00000033231	RACGAP1	0.474952
ENSGALG00000014513	CDCA3	0.457679
ENSGALG00000042009	HMMR	0.456194
ENSGALG00000035030	KIF20A	0.454468
ENSGALG00000008233	BUB1	0.453836
ENSGALG00000010900	SPC25	0.451472
ENSGALG00000025810	CCNB3	0.446432
ENSGALG00000003438	NUF2	0.437485
ENSGALG00000008586	TUBB	0.429421
ENSGALG00000015874	TTK	0.425695
ENSGALG00000008713	BIRC5	0.425299
ENSGALG00000004897	GTSE1	0.42074
ENSGALG00000011281	SGO1	0.41344
ENSGALG00000032270	NCAPH	0.401256
ENSGALG00000014023	H2AFZ	0.369597
ENSGALG00000012160	KIF18A	0.367938
ENSGALG00000009731	ARHGAP11A	0.366901
ENSGALG00000013607	FBXO5	0.362956
ENSGALG00000038799		0.354327
ENSGALG00000015363	HJURP	0.34851
ENSGALG00000042875	HMGB1	0.338134
ENSGALG00000032207	HMGN2	0.332275
ENSGALG00000027454	CENPW	0.328488
ENSGALG00000001506	PTTG1	0.302543

### Sheet: Magenta
nodeName	altName	membership
ENSGALG00000016680	TFAP2B	0.705989
ENSGALG00000038848	MSX2	0.670178
ENSGALG00000022819	PCP4	0.625887
ENSGALG00000011271	LUM	0.589153
ENSGALG00000006087	GPC3	0.582753
ENSGALG00000015013	MSX1	0.536082
ENSGALG00000034159		0.528071
ENSGALG00000034168	WNT5A	0.483179
ENSGALG00000027184	OLFML1	0.442409
ENSGALG00000011581	KIF26A	0.381662
ENSGALG00000002242	GALNT9	0.348929
ENSGALG00000014858	PACAP	0.332895
ENSGALG00000009129	DLX5	0.324274
ENSGALG00000008569	CHP1	0.307195
ENSGALG00000037015	DACH1	0.284981
ENSGALG00000000317	NEFM	0.282023
ENSGALG00000036189	angiopoietin-2B	0.280504
ENSGALG00000035769	EPB41L2	0.275023
ENSGALG00000009556	PRICKLE1	0.270804
ENSGALG00000006508	FGF13	0.268777
ENSGALG00000007555	CCND1	0.268627
ENSGALG00000008907	PLCB4	0.264099
ENSGALG00000009104	ANKRD26	0.258834
ENSGALG00000007690	TFAP2C	0.242155
ENSGALG00000045469	BCAN	0.222669
ENSGALG00000014804	THBS4	0.216261
ENSGALG00000002223	LHX9	0.205549
ENSGALG00000045617	BAALC	0.199654
ENSGALG00000001617	CAMKK1	0.193588

### Sheet: Midnightblue
nodeName	altName	membership
ENSGALG00000032340		0.672695
ENSGALG00000003670	MAFB	0.579279
ENSGALG00000014884	ISL1	0.449384
ENSGALG00000034297	TBX2	0.445373
ENSGALG00000037711		0.339999
ENSGALG00000005120		0.338282
ENSGALG00000036043	TBX3	0.319945
ENSGALG00000006775	TGM2	0.317902
ENSGALG00000026311	C12orf75	0.298085
ENSGALG00000015720	CHODL	0.297396
ENSGALG00000039690	STMN2	0.271244
ENSGALG00000009405	GRIA2	0.271144
ENSGALG00000011389	TRAF3	0.270509
ENSGALG00000023195	DLX6	0.266525
ENSGALG00000003172	SLC16A9	0.255292
ENSGALG00000008206	TESC	0.231562
ENSGALG00000028627	TIMP3	0.223711
ENSGALG00000010971	CSRNP3	0.205708

### Sheet: Olivegreen
nodeName	altName	membership
ENSGALG00000030902	SNAI2	0.713124
ENSGALG00000034661	Id1	0.655069
ENSGALG00000035016	ID2	0.600134
ENSGALG00000035772	SNAI2L	0.567609
ENSGALG00000035317	Id3	0.437879
ENSGALG00000008018	SNAI1	0.355625
ENSGALG00000031534	ARID5B	0.311473
ENSGALG00000025862	TMEM26	0.199968
ENSGALG00000006705	MYOF	0.196731
ENSGALG00000045350	KIAA1210	0.191655
ENSGALG00000031565		0.183876
ENSGALG00000017046	POSTN	0.183686
ENSGALG00000013505	SYNE1	0.177379
ENSGALG00000028602	HMP19	0.168924
ENSGALG00000033695	CYP26A1	0.127529

### Sheet: Orange
nodeName	altName	membership
ENSGALG00000034346	RDH10	0.685733
ENSGALG00000041346	SDF1	0.583392
ENSGALG00000016473	OSR1	0.47443
ENSGALG00000004270	ALDH1A2	0.433741
ENSGALG00000028520	CST3	0.423433
ENSGALG00000004261	AQP9	0.397395
ENSGALG00000036240	AKAP12	0.389988
ENSGALG00000030376	DHRS3	0.386997
ENSGALG00000015001	LAMA4	0.375608
ENSGALG00000008367	MDK	0.37011
ENSGALG00000013135	GALNT1	0.359937
ENSGALG00000017179	PDGFD	0.355468
ENSGALG00000010645	ENPP6	0.332935
ENSGALG00000043610		0.327211
ENSGALG00000040342	ADAMTS1	0.325413
ENSGALG00000029301	BMP2	0.316132
ENSGALG00000004212	ADAM10	0.30462
ENSGALG00000031424	SDC2	0.30388
ENSGALG00000017242	FZD4	0.30101
ENSGALG00000011298	RARB	0.289219
ENSGALG00000040465	Sip1	0.270253

### Sheet: Pink
nodeName	altName	membership
ENSGALG00000029292	PCNA	0.668746
ENSGALG00000037953	TUBA1A	0.664765
ENSGALG00000005961	dAK	0.637098
ENSGALG00000016442	RRM2	0.633296
ENSGALG00000010255	NASP	0.599898
ENSGALG00000037167	HIST1H103	0.570021
ENSGALG00000034271	UHRF1	0.535143
ENSGALG00000015712	SLBP	0.517376
ENSGALG00000033212	HSP90AA1	0.442566
ENSGALG00000014753	CENPK	0.421561
ENSGALG00000011783	HIST1H111L	0.419724
ENSGALG00000008957	MSH6	0.414422
ENSGALG00000002346	CLSPN	0.396098
ENSGALG00000003294	ATAD5	0.365874
ENSGALG00000040397	HAUS1	0.343244
ENSGALG00000040794	CCNE2	0.33526
ENSGALG00000017148	CENPJ	0.222537
ENSGALG00000031843	ARHGAP18	0.205652
ENSGALG00000039209	WIF1	0.192183
ENSGALG00000007153	DYL1	0.190642
ENSGALG00000011747	HISTH1	0.18231
ENSGALG00000010163	LGR5	0.16103
ENSGALG00000001475	STMN1	0.153768
ENSGALG00000040433		0.138849
ENSGALG00000028648	CCDC59	0.124862
ENSGALG00000005420	AATF	0.121003
ENSGALG00000008318	SLK	0.115741
ENSGALG00000042416	HOXC11	0.110793
ENSGALG00000039499	LRRCC1	0.110674
ENSGALG00000029596	HAS2	0.107044
ENSGALG00000041102	CDK5RAP2	0.105113
ENSGALG00000011811	SYNE2	0.0935802
ENSGALG00000014924	POLQ	0.0873912
ENSGALG00000001513	CNTRL	0.0824274
ENSGALG00000010023	CALM	0.0779948
ENSGALG00000010170	INTU	0.0683956
ENSGALG00000041277	UBC	-0.112486
ENSGALG00000004509	UBB	-0.259151

### Sheet: Purple
nodeName	altName	membership
ENSGALG00000009641	COL1A2	0.493934
ENSGALG00000011274	DCN	0.428358
ENSGALG00000004376	KCNJ2	0.410759
ENSGALG00000039238	SALL1	0.399118
ENSGALG00000015403	EPHA3	0.397937
ENSGALG00000036073		0.395974
ENSGALG00000015307	ABI3BP	0.337301
ENSGALG00000029401	Six1	0.295412
ENSGALG00000045289	MAB21L2	0.284787
ENSGALG00000003015	SERPINF1	0.269739
ENSGALG00000033256	PCSK5	0.268658
ENSGALG00000003521	TPM1	0.264063
ENSGALG00000016908	PCDH9	0.25635
ENSGALG00000015271	FILIP1L	0.254505
ENSGALG00000006851	PCDH11X	0.254013
ENSGALG00000043240	ARPP21	0.248074
ENSGALG00000026258	MAF	0.237991
ENSGALG00000009052	LBH	0.235239
ENSGALG00000003699	EBF1	0.201388
ENSGALG00000035584	COL3A1	0.191039
ENSGALG00000012055	AMHR2	0.188306
ENSGALG00000029811	BMPER	0.17877
ENSGALG00000010470	TCERG1L	0.147114
ENSGALG00000030071		0.138469
ENSGALG00000010117	SLC25A21	0.0947544
ENSGALG00000024486	C4orf48	0.0707748

### Sheet: Red
nodeName	altName	membership
ENSGALG00000015970	COL9A1	0.841718
ENSGALG00000005628	COL9A3	0.816562
ENSGALG00000004028	MATN4	0.755612
ENSGALG00000040264	C2orf82	0.739455
ENSGALG00000006725	ACAN	0.732592
ENSGALG00000011269	EPYC	0.715074
ENSGALG00000000699	WWP2	0.70262
ENSGALG00000043185	MATN1	0.687125
ENSGALG00000005180	COL11A1	0.675996
ENSGALG00000014501	FGFBP2	0.658024
ENSGALG00000036847	PLAC9	0.631694
ENSGALG00000027526	COL9A2	0.628336
ENSGALG00000016945	CNMD	0.61384
ENSGALG00000004386	SOX9	0.605546
ENSGALG00000040493	PTN	0.588403
ENSGALG00000030712	COL2A1	0.565241
ENSGALG00000040226		0.557712
ENSGALG00000009626	THBS1	0.539217
ENSGALG00000032768	SOX5	0.520135
ENSGALG00000010770	SCIN	0.519424
ENSGALG00000010542	PAPSS1	0.510902
ENSGALG00000015708	FGFR3	0.496778
ENSGALG00000005135	SERPINE2	0.495689
ENSGALG00000003689	PAPSS2	0.493926
ENSGALG00000006074	SOX6	0.461383
ENSGALG00000037966	HAPLN1L	0.455735
ENSGALG00000015015	CYTL1	0.454628
ENSGALG00000012989	NINJ2	0.448914
ENSGALG00000043826	ANXA11	0.445269
ENSGALG00000030769		0.437871
ENSGALG00000012173	LGALS3	0.419138
ENSGALG00000015193	CCDC80	0.406214
ENSGALG00000006388	IL16	0.397242
ENSGALG00000008072	CHRDL1	0.381626
ENSGALG00000012216	BMPR1B	0.3814
ENSGALG00000019663	ACBD7	0.378901
ENSGALG00000007579	APBB1IP	0.378245
ENSGALG00000002763	FRZB	0.3733
ENSGALG00000013427	SORBS2	0.370402
ENSGALG00000016636	ARSH	0.369874
ENSGALG00000019233	PLA2G10L	0.367186
ENSGALG00000009959	RAB3IP	0.363301
ENSGALG00000031859	NKX3-2	0.360917
ENSGALG00000036263	UBA7	0.349573
ENSGALG00000034119	COL15A1	0.345435
ENSGALG00000037525	FGFRL1	0.344571

### Sheet: Tan
nodeName	altName	membership
ENSGALG00000015089	GAP43	0.62161
ENSGALG00000014910	COLEC12	0.54981
ENSGALG00000010461	EBF3	0.522549
ENSGALG00000033365	ALDH6	0.487861
ENSGALG00000003580	MMP2	0.449656
ENSGALG00000007543	APCDD1L	0.43774
ENSGALG00000003578	FN1	0.426828
ENSGALG00000033880	CRISPLD1	0.422296
ENSGALG00000007809	TSHZ2	0.408316
ENSGALG00000039101	Asip	0.396029
ENSGALG00000000242	EBF2	0.390838
ENSGALG00000040010		0.366928
ENSGALG00000016635	MXRA5	0.366916
ENSGALG00000010865	TMEM196	0.36063
ENSGALG00000042607	RSPO3	0.358408
ENSGALG00000042077	HIC1	0.340364
ENSGALG00000000839	WNT11	0.326591
ENSGALG00000006821	TNMD	0.311328
ENSGALG00000038022	COL22A1	0.309152
ENSGALG00000029983	ANGPT1	0.306558
ENSGALG00000030237	PITX1	0.298629
ENSGALG00000040620	LSAMP	0.292649
ENSGALG00000011623	ADAMTS3	0.278643
ENSGALG00000013672	TSHZ1	0.271304

### Sheet: Turquoise
nodeName	altName	membership
ENSGALG00000035599	CD24	0.681266
ENSGALG00000046616	CHGB	0.646256
ENSGALG00000039553	SULF1	0.565837
ENSGALG00000032746	Enpp2	0.49316
ENSGALG00000034616	INHBA	0.47563
ENSGALG00000038775	SPON1	0.461082
ENSGALG00000038355	GDF5	0.448506
ENSGALG00000017308	CHRDL2	0.437368
ENSGALG00000010741	MAP1LC3C	0.43269
ENSGALG00000040355	TCF24	0.425339
ENSGALG00000042134	PIEZO2	0.390725
ENSGALG00000035557	BARX1B	0.370505
ENSGALG00000015624	VCAN	0.354967
ENSGALG00000023904	FIBIN	0.336785
ENSGALG00000030991	IRX1	0.331112
ENSGALG00000043174		0.327975
ENSGALG00000009755	LRIG3	0.321881
ENSGALG00000029601		0.317982
ENSGALG00000015428	PSD3	0.316864
ENSGALG00000007253	IL1RAP	0.315692
ENSGALG00000040444	SEMA3C	0.31391
ENSGALG00000002728	SLC16A3	0.312475
ENSGALG00000008676	RRBP1	0.308923
ENSGALG00000030499	MOB2	0.306519
ENSGALG00000030550	ATP2B1	0.299498
ENSGALG00000013948	RASL11B	0.289694
ENSGALG00000008883	TCF7L2	0.289307
ENSGALG00000031700	TRPS1	0.289249
ENSGALG00000004290	ANGPTL1	0.286396
ENSGALG00000043025	EPS8L2	0.278101
ENSGALG00000035504	ER81	0.27753
ENSGALG00000007819	PDZRN3	0.277376
ENSGALG00000004969	TIMP4	0.276331
ENSGALG00000006958	COL27A1	0.271774
ENSGALG00000034502	SCD5	0.267101
ENSGALG00000008298	LRRC17	0.264184
ENSGALG00000016014	RCAN1	0.262542
ENSGALG00000009612	TGFB2	0.262335
ENSGALG00000031425	PMP22	0.256825
ENSGALG00000014872	FGF10	0.252264
ENSGALG00000008661	CYR61	0.251731
ENSGALG00000027198	TMEM47	0.24583
ENSGALG00000002893	STC2	0.245524
ENSGALG00000013102	COBL	0.244297
ENSGALG00000002546	COL5A1	0.24352
ENSGALG00000045875	PSCA	0.237341
ENSGALG00000030780	MGAT4A	0.234888
ENSGALG00000011016	PGM1	0.234801
ENSGALG00000010164	SMARCA2	0.230526
ENSGALG00000035184	SDC3	0.229677
ENSGALG00000017084	UBL3	0.224774
ENSGALG00000005263	SOX8	0.224574
ENSGALG00000010837	ASB5	0.219423
ENSGALG00000006676	RLBP1	0.218563
ENSGALG00000003802	OTUD7A	0.218557
ENSGALG00000011962	NDNF	0.218178
ENSGALG00000008437	NET1	0.216805
ENSGALG00000037717		0.216193
ENSGALG00000014873	GJA1	0.213623
ENSGALG00000038433	SPON2	0.213062
ENSGALG00000027793	SCN9A	0.212893
ENSGALG00000031158	OAT	0.212313
ENSGALG00000015542	PLPPR1	0.211549
ENSGALG00000016890	MBNL2	0.20679
ENSGALG00000017150	ARHGAP20	0.205882
ENSGALG00000020575	ERMN	0.204901
ENSGALG00000044919		0.20258
ENSGALG00000017005	CAB39L	0.200792
ENSGALG00000009082	COQ8A	0.200454
ENSGALG00000035563	USP6NL	0.200339
ENSGALG00000009107	NRXN1	0.198245
ENSGALG00000010870	JUN	0.197837
ENSGALG00000030340		0.197386
ENSGALG00000012814	PXDC1	0.196338
ENSGALG00000010448	LTBP1	0.192274
ENSGALG00000033510	ERBB3	0.191922
ENSGALG00000032326		0.191274
ENSGALG00000044239		0.191142
ENSGALG00000043570	SGK3	0.189494
ENSGALG00000002210	PPIB	0.188957
ENSGALG00000024428	C17orf67	0.187628
ENSGALG00000015737	NCAM2	0.185704
ENSGALG00000006563	SEMA3D	0.185371
ENSGALG00000006300	LDHA	0.184339
ENSGALG00000013583	FAM114A1	0.183357
ENSGALG00000028186	RERG	0.180244
ENSGALG00000016971	TSC22D1	0.178334
ENSGALG00000009134	CTTNBP2	0.176748
ENSGALG00000003560	SLC6A2	0.174403
ENSGALG00000039145	CA8	0.168837
ENSGALG00000015556	AFAP1	0.166067
ENSGALG00000012747	NEDD9	0.16555
ENSGALG00000006190	FHL1	0.161141
ENSGALG00000045368		0.160397
ENSGALG00000037791	FRMD4B	0.159849
ENSGALG00000038265	CREB5	0.158024
ENSGALG00000007193	HRASLS	0.157353
ENSGALG00000011299	KIF25	0.155362
ENSGALG00000014675	RHOBTB3	0.154706
ENSGALG00000003548	BAIAP2L1	0.154649
ENSGALG00000023437	NQO1	0.153357
ENSGALG00000011687	UP_AHNAK2	0.151689
ENSGALG00000009100	FSHR	0.15125
ENSGALG00000034077	KCNK5	0.150927
ENSGALG00000040705		0.150136
ENSGALG00000040276	RUNX2	0.149568
ENSGALG00000029382	BARX2B	0.149212
ENSGALG00000015425	LPL	0.148105
ENSGALG00000016059	ETS2	0.146699
ENSGALG00000010055	DAAM2	0.146502
ENSGALG00000015688	MXD4	0.14393
ENSGALG00000034990	Carboxylic ester hydrolase (EC 3.1.1.-)	0.141509
ENSGALG00000017295	PTHLH	0.14068
ENSGALG00000039327	VAV3	0.139836
ENSGALG00000011740	MGP	0.139373
ENSGALG00000007796	BCAS1	0.138088
ENSGALG00000021636	CUX1	0.137365
ENSGALG00000029022	NPAS3	0.136953
ENSGALG00000041494	GOLGB1	0.135706
ENSGALG00000001569	RHOC	0.13377
ENSGALG00000009725	SCG5	0.133574
ENSGALG00000010125	CSGALNACT1	0.13333
ENSGALG00000037402	CTGF	0.132551
ENSGALG00000010664	KIF26B	0.128945
ENSGALG00000008855	UGP2	0.128268
ENSGALG00000036358	LMO3	0.126874
ENSGALG00000043064	EXFABP	0.125885
ENSGALG00000013098	MGST1	0.125695
ENSGALG00000002615	DEF6	0.125079
ENSGALG00000025887	ATF3	0.124221
ENSGALG00000011288	DACT2	0.124173
ENSGALG00000040558	CES1L2	0.123811
ENSGALG00000036593		0.122703
ENSGALG00000033471	CALD1	0.122171
ENSGALG00000002911	MOXD1	0.119772
ENSGALG00000044889	C8H1orf168	0.119584
ENSGALG00000014978	IQGAP2	0.116149
ENSGALG00000032031	MMP16	0.115642
ENSGALG00000031380	DENND3	0.114366
ENSGALG00000016806	GCC2	0.114141
ENSGALG00000016920	LMO7	0.114098
ENSGALG00000043118	ATP10A	0.112644
ENSGALG00000036942	KCNA3	0.11253
ENSGALG00000011283	ZNF385D	0.112523
ENSGALG00000009241	SFRP2	0.112481
ENSGALG00000030776	METTL7A	0.111638
ENSGALG00000003135	ANK3	0.11159
ENSGALG00000003353	RAI14	0.111522
ENSGALG00000010924	cNFI-A	0.111055
ENSGALG00000005102	CDH4	0.11045
ENSGALG00000040724	AKAP9	0.109967
ENSGALG00000038851		0.109794
ENSGALG00000035935		0.108203
ENSGALG00000041736		0.107591
ENSGALG00000029788	CCK	0.106457
ENSGALG00000007669	EGR1	0.105346
ENSGALG00000029512	SPTBN1	0.10243
ENSGALG00000034673	HTRA3	0.101485
ENSGALG00000040256	RIMS2	0.100465
ENSGALG00000007098	KIF21A	0.0999613
ENSGALG00000030607	CHST11	0.0994077
ENSGALG00000013072	akr AKR1B10L2	0.0991692
ENSGALG00000010402	HPGDS	0.09885
ENSGALG00000029921	CSRP2	0.0986696
ENSGALG00000005903	NRIP3	0.0976326
ENSGALG00000035266	ANOS1	0.096737
ENSGALG00000003939	KLF2	0.095457
ENSGALG00000027655	TRABD2B	0.0953044
ENSGALG00000006252	LMO4	0.0946878
ENSGALG00000029865		0.0915823
ENSGALG00000043372	RUNX3	0.0911592
ENSGALG00000023882		0.0904003
ENSGALG00000016044	SIM2	0.0884981
ENSGALG00000005547	PIK3AP1	0.0859516
ENSGALG00000010986	GNG4	0.0847582
ENSGALG00000010230	TESK2	0.0845855
ENSGALG00000036466	MYO10	0.0840768
ENSGALG00000039417	SMAD4	0.0829578
ENSGALG00000028871	SLC38A3	0.082526
ENSGALG00000002158	GOLGA3	0.0822164
ENSGALG00000039990	TNC	0.0813139
ENSGALG00000014261	UCH-L1 UCHL1	0.0805859
ENSGALG00000015655	Paralemmin 3	0.0797632
ENSGALG00000013703	FAM69C	0.0796473
ENSGALG00000009424	FOXP2	0.0791632
ENSGALG00000026465	TMEM100	0.0789108
ENSGALG00000035930		0.078208
ENSGALG00000004788	TNFAIP8L3	0.0764356
ENSGALG00000041255	ADAM12	0.0762655
ENSGALG00000017168	SLN	0.0756703
ENSGALG00000028354	METRNL	0.0749163
ENSGALG00000011902	TAGLN	0.0744654
ENSGALG00000035027		0.0734342
ENSGALG00000014337	NWD2	0.0707965
ENSGALG00000041034	MIA3	0.0705365
ENSGALG00000032697		0.0666327
ENSGALG00000016281	DMD	0.0648589
ENSGALG00000020976		0.0639395
ENSGALG00000014178	SCUBE1	0.06326
ENSGALG00000035629	GRAMD1C	0.0622558
ENSGALG00000009732	PCDH18	0.0593909
ENSGALG00000043690	C2orf40	0.0582431
ENSGALG00000010999	DICER1	0.0581995
ENSGALG00000009476	CDK6	0.0562783
ENSGALG00000003733	LIFR	0.0556536
ENSGALG00000002679	GLT1D1	0.0532436
ENSGALG00000001000	HSPA5 GRP78	0.0521694
ENSGALG00000013869	IL20RA	0.0519307
ENSGALG00000004387	CCPG1	0.0498319
ENSGALG00000041611		0.0496549
ENSGALG00000012965	FAM105A	0.0456035
ENSGALG00000042266	PHYHD1	0.0430441
ENSGALG00000012481	TNFAIP6	0.0394063
ENSGALG00000004209	ELFN1	0.0347639
ENSGALG00000001183	MYH10	0.0320192

### Sheet: Yellow
nodeName	altName	membership
ENSGALG00000006216	MYOD1	0.840198
ENSGALG00000004518	BHMT	0.788213
ENSGALG00000000172	MYOG	0.783887
ENSGALG00000012712	RBM24	0.717928
ENSGALG00000027771	CACNG1	0.650175
ENSGALG00000015419	PENK	0.648869
ENSGALG00000000277	GnRH-I	0.64725
ENSGALG00000006835	TNNC2	0.591745
ENSGALG00000008100	RAPSN	0.588471
ENSGALG00000042492	PITX2	0.588316
ENSGALG00000009844	ACTC1	0.565107
ENSGALG00000000313	TNNI1	0.560616
ENSGALG00000002907	MYL1	0.549335
ENSGALG00000011511	CKB	0.547674
ENSGALG00000032550		0.527387
ENSGALG00000006591	TNNI2	0.466608
ENSGALG00000000585	MYL4	0.411917
ENSGALG00000026471	CRIP2	0.40379
ENSGALG00000007744	CASS4	0.361798
ENSGALG00000000302	TNNT2	0.361039
ENSGALG00000037511	CNR1	0.358365
ENSGALG00000016797	FHL2	0.311472
ENSGALG00000010936	MYF6	0.293767
ENSGALG00000036441	WIPF1	0.291898
ENSGALG00000038813	KLHL41	0.283411
ENSGALG00000033203	TRIM54	0.281726
ENSGALG00000037950	ALPK3	0.268757
ENSGALG00000005442	PALMD	0.260304
ENSGALG00000008425	MAP1A	0.225819
ENSGALG00000013239	NES	0.222991
ENSGALG00000011164	CHN2	0.205815
ENSGALG00000038884	SRL	0.203503
ENSGALG00000010316	FRAS1	0.201023
ENSGALG00000010705	ZBTB18	0.181037
ENSGALG00000005621	CAMK2A	0.179182
ENSGALG00000042099		0.177235
ENSGALG00000006192	USH1C	0.174217
ENSGALG00000034590	CELF2	0.172288
ENSGALG00000028821	GLIPR2	0.17122
ENSGALG00000014463	ACTN2	0.169768
ENSGALG00000028005	GADD45G	0.165043
ENSGALG00000008945	NEXN	0.155174
ENSGALG00000012971	CCDC170	0.136579
ENSGALG00000041080	CHD7	0.130788
ENSGALG00000042020	CG-16	0.12921
ENSGALG00000043033	EYA1	0.12467
ENSGALG00000026761	LIN28B	0.114634
ENSGALG00000031105	SLC4A4	0.109727
ENSGALG00000006344	GSTT1	0.108184
ENSGALG00000028069	WNT16	0.0874815
ENSGALG00000015836	CEP162	0.0852203
ENSGALG00000037852	HSD17B7	0.084523
ENSGALG00000027255	NRXN3	0.0833363
ENSGALG00000038923		0.0815462
ENSGALG00000011086	ACTA1	0.0767266
ENSGALG00000011124	ARHGAP24	0.0748776
ENSGALG00000042463	CCDC142	0.0719958
